# Comprehensive Characterization of the Human Neural Stem Cell Line HNSC.100 as a Versatile Model for Neurobiological Research

**DOI:** 10.64898/2026.01.21.700829

**Authors:** Estera Jeruzalska, Carolin Ketteler, Elisa Stützenberger, Sandra Burczyk, Larissa Möller, Dierk Niessing

**Author notes:** These authors contributed equally (Estera Jeruzalska, Carolin Ketteler).

## Abstract

Studying neural-related questions is inherently challenging due to the limited number of suitable cell models. Here, we characterize a previously reported immortalized human neural stem cell line, HNSC.100, serving as a robust model for a wide range of neurobiological research questions. The cell line expresses key neural stem cell markers, including SOX2, vimentin, nestin, and allows for efficient genetic manipulation. Furthermore, HNSC.100 cells can be differentiated into neurons, astrocytes, and oligodendrocytes, thereby covering a wide spectrum of major neural cell types. We adapted corresponding differentiation protocols and established a comprehensive panel of molecular markers to validate successful differentiation, enabling precise characterization of the resulting cell population. In addition, we provide a complete dataset of RNA expression levels for all detectable genes in HSNC.100 cells. Based on this dataset, we assembled a list of expressed genes implicated in neural disorders that can be studied with this cell line. Together, we present a detailed characterization of the HNSC.100 cell line and provide new tools and reference data to facilitate its use. This resource enables researchers to evaluate the line’s suitability for specific applications and to rapidly integrate HNSC.100 cells into their experimental workflows.

## Supplementary Table 3 for "Comprehensive Characterization of the Human Neural Stem Cell Line HNSC.100 as a Versatile Model for Neurobiological Research"

### Sheet: Sheet1
Genes expressed with at least 50 reads (averaged from four replicates)
Replicate 1	Replicate 2	Replicate 3	Replicate 4	Ensembl gene_id	Gene Name	Mean expression of 4 replicates
213881	492364	504218	402708	ENSG00000210082.2	MT-RNR2	403293
147392	351159	381861	286805	ENSG00000198886.2	MT-ND4	291804
145030	364151	369481	280336	ENSG00000198804.2	MT-CO1	289750
118298	307653	310274	242939	ENSG00000198938.2	MT-CO3	244791
92857	251525	259997	202347	ENSG00000198712.1	MT-CO2	201682
89124	252876	254227	208314	ENSG00000156508.19	EEF1A1	201135
80292	236800	237311	190041	ENSG00000026025.16	VIM	186111
66968	233188	213002	168240	ENSG00000167658.16	EEF2	170350
74965	210409	218965	166892	ENSG00000198727.2	MT-CYB	167808
85529	196765	213400	164807	ENSG00000198899.2	MT-ATP6	165125
69787	185204	186099	141838	ENSG00000198888.2	MT-ND1	145732
48221	152560	150698	125726	ENSG00000111640.15	GAPDH	119301
41908	136054	137957	121395	ENSG00000075624.17	ACTB	109328
50910	118794	126963	96131	ENSG00000198786.2	MT-ND5	98199.5
35265	116065	124319	106884	ENSG00000074800.16	ENO1	95633.2
30888	112745	112883	93861	ENSG00000196924.19	FLNA	87594.2
41637	102828	111888	92780	ENSG00000099194.6	SCD	87283.2
44721	92563	103443	98990	ENSG00000080824.19	HSP90AA1	84929.2
43644	102102	106405	85543	ENSG00000198763.3	MT-ND2	84423.5
26575	114820	102388	82261	ENSG00000166165.14	CKB	81511
38699	94515	98689	85501	ENSG00000096384.20	HSP90AB1	79351
36809	98221	96137	80785	ENSG00000174444.15	RPL4	77988
28982	84631	91780	82179	ENSG00000167552.16	TUBA1A	71893
31686	81692	79460	63899	ENSG00000070756.17	PABPC1	64184.2
23947	75134	80756	71364	ENSG00000067225.21	PKM	62800.2
24294	81148	75896	62508	ENSG00000142541.18	RPL13A	60961.5
25030	77699	75468	60741	ENSG00000204628.12	RACK1	59734.5
24512	75322	72777	60052	ENSG00000089157.16	RPLP0	58165.8
27369	72902	72561	58193	ENSG00000132688.11	NES	57756.2
28117	72141	69092	57132	ENSG00000137154.13	RPS6	56620.5
27619	66469	68963	58777	ENSG00000109971.14	HSPA8	55457
24937	69173	67519	56453	ENSG00000113140.11	SPARC	54520.5
23828	68265	63271	51474	ENSG00000100316.16	RPL3	51709.5
23037	55789	59247	48175	ENSG00000228253.1	MT-ATP8	46562
22085	57047	56516	47025	ENSG00000135486.19	HNRNPA1	45668.2
23287	54298	54904	46916	ENSG00000115053.17	NCL	44851.2
16380	56858	54065	45900	ENSG00000161016.18	RPL8	43300.8
20784	54100	53655	44312	ENSG00000135862.6	LAMC1	43212.8
22368	48719	53964	47368	ENSG00000110321.19	EIF4G2	43104.8
25123	49915	54730	42544	ENSG00000212907.2	MT-ND4L	43078
19619	54962	51748	45682	ENSG00000065978.19	YBX1	43002.8
17562	54863	52313	43077	ENSG00000087460.29	GNAS	41953.8
21315	46702	49830	45590	ENSG00000122566.22	HNRNPA2B1	40859.2
16083	48658	52122	45858	ENSG00000123416.15	TUBA1B	40680.2
17219	54486	50394	39635	ENSG00000167978.19	SRRM2	40433.5
22119	45288	47884	41928	ENSG00000181163.14	NPM1	39304.8
21454	44099	47853	42525	ENSG00000144381.18	HSPD1	38982.8
20007	45922	46521	39394	ENSG00000122406.14	RPL5	37961
17811	44278	46296	37555	ENSG00000133026.14	MYH10	36485
10592	46903	46471	41701	ENSG00000169710.9	FASN	36416.8
20666	42060	43413	37732	ENSG00000166598.16	HSP90B1	35967.8
21210	39261	43822	35392	ENSG00000251562.11	MALAT1	34921.2
15646	43407	43734	35638	ENSG00000198034.11	RPS4X	34606.2
14556	43596	43283	36318	ENSG00000149273.15	RPS3	34438.2
18606	42010	42007	34198	ENSG00000107581.14	EIF3A	34205.2
14836	44157	41211	34152	ENSG00000108298.12	RPL19	33589
17642	41380	39874	33477	ENSG00000138326.21	RPS24	33093.2
12196	46083	39388	33509	ENSG00000167526.14	RPL13	32794
13362	39742	40989	35146	ENSG00000116133.13	DHCR24	32309.8
18290	36671	36671	31373	ENSG00000187109.15	NAP1L1	30751.2
11898	38204	38595	33755	ENSG00000100345.23	MYH9	30613
17888	34098	37253	31963	ENSG00000112972.15	HMGCS1	30300.5
15903	35126	35528	31626	ENSG00000140262.18	TCF12	29545.8
14929	37096	36803	28788	ENSG00000175899.15	A2M	29404
17284	33774	34885	31005	ENSG00000069275.13	NUCKS1	29237
10501	37923	36216	30844	ENSG00000137818.12	RPLP1	28871
16256	34385	34663	29716	ENSG00000108654.16	DDX5	28755
13747	34241	35710	31105	ENSG00000035403.18	VCL	28700.8
10532	34517	36623	32922	ENSG00000134824.14	FADS2	28648.5
14323	35666	34536	29219	ENSG00000089009.16	RPL6	28436
11706	34121	35941	31688	ENSG00000110955.9	ATP5F1B	28364
14831	36695	33649	28162	ENSG00000142937.12	RPS8	28334.2
16515	35031	33831	27622	ENSG00000211459.2	MT-RNR1	28249.8
13652	35105	34070	28500	ENSG00000142676.14	RPL11	27831.8
12503	34525	34672	28376	ENSG00000115677.18	HDLBP	27519
13045	34501	33199	28441	ENSG00000148773.14	MKI67	27296.5
13032	34640	32847	27317	ENSG00000142192.22	APP	26959
12043	33068	32996	29210	ENSG00000143321.19	HDGF	26829.2
10983	34526	34057	27625	ENSG00000197746.15	PSAP	26797.8
13462	30940	33646	29030	ENSG00000108424.11	KPNB1	26769.5
11645	31842	33034	29003	ENSG00000163468.15	CCT3	26381
10813	34308	32416	27401	ENSG00000034510.6	TMSB10	26234.5
10303	33793	32026	26474	ENSG00000142534.7	RPS11	25649
9604	31521	31258	26158	ENSG00000105193.9	RPS16	24635.2
12402	29053	30200	26848	ENSG00000198668.14	CALM1	24625.8
10842	31554	30602	25363	ENSG00000164587.13	RPS14	24590.2
10155	30611	30358	27100	ENSG00000197102.14	DYNC1H1	24556
12308	28787	29726	26498	ENSG00000165119.22	HNRNPK	24329.8
13249	28860	29180	25860	ENSG00000119335.18	SET	24287.2
8205	30333	31705	26438	ENSG00000087086.15	FTL	24170.2
9917	29733	30322	25377	ENSG00000114867.22	EIF4G1	23837.2
10106	29053	29637	26041	ENSG00000205542.11	TMSB4X	23709.2
13570	28038	28459	24676	ENSG00000117724.15	CENPF	23685.8
12406	29601	28049	24255	ENSG00000125691.14	RPL23	23577.8
10530	29614	28891	24328	ENSG00000127946.17	HIP1	23340.8
10042	29375	29134	24753	ENSG00000129351.18	ILF3	23326
12838	27891	27184	23857	ENSG00000142864.15	SERBP1	22942.5
9072	31465	27675	22931	ENSG00000120738.8	EGR1	22785.8
13014	27949	26640	23229	ENSG00000133112.17	TPT1	22708
13299	26249	27388	23065	ENSG00000128595.17	CALU	22500.2
10710	27061	27852	23901	ENSG00000150991.16	UBC	22381
10183	28080	27332	22956	ENSG00000147140.17	NONO	22137.8
9613	27903	27349	23597	ENSG00000112306.8	RPS12	22115.5
11066	26566	26969	23591	ENSG00000242265.6	PEG10	22048
9420	30371	28384	19953	ENSG00000130707.18	ASS1	22032
9186	29125	26913	22401	ENSG00000197958.13	RPL12	21906.2
11434	26128	26520	23351	ENSG00000153187.21	HNRNPU	21858.2
9892	28317	26582	22285	ENSG00000166441.13	RPL27A	21769
7762	27585	27454	23743	ENSG00000160789.25	LMNA	21636
8813	28200	26774	22225	ENSG00000145592.14	RPL37	21503
7779	28341	27120	22105	ENSG00000135424.19	ITGA7	21336.2
11659	25112	26443	21564	ENSG00000113013.16	HSPA9	21194.5
11401	24858	25891	22598	ENSG00000009307.17	CSDE1	21187
8931	26621	26944	22159	ENSG00000089597.18	GANAB	21163.8
7681	28169	26481	22253	ENSG00000083845.9	RPS5	21146
8728	27077	27882	20847	ENSG00000041982.17	TNC	21133.5
11234	23823	25984	23433	ENSG00000128050.9	PAICS	21118.5
9214	26415	27345	21082	ENSG00000167996.16	FTH1	21014
10016	26578	26166	21295	ENSG00000127603.32	MACF1	21013.8
8324	27387	26270	21914	ENSG00000177954.14	RPS27	20973.8
9393	26151	26108	22112	ENSG00000186468.13	RPS23	20941
10755	23550	27594	21327	ENSG00000131711.15	MAP1B	20806.5
10687	25011	25429	22071	ENSG00000166197.17	NOLC1	20799.5
7390	27196	26112	21914	ENSG00000137309.21	HMGA1	20653
6426	25739	26194	23437	ENSG00000108518.8	PFN1	20449
12139	23994	25444	20091	ENSG00000136628.18	EPRS1	20417
8276	25349	25953	21859	ENSG00000087245.13	MMP2	20359.2
8028	26074	25281	21376	ENSG00000157851.17	DPYSL5	20189.8
8465	25350	25371	20943	ENSG00000197756.10	RPL37A	20032.2
11408	22873	23728	21407	ENSG00000205339.10	IPO7	19854
9060	23551	26345	20292	ENSG00000248527.1	MTATP6P1	19812
9360	24952	24850	19806	ENSG00000113657.13	DPYSL3	19742
10907	23184	23860	20883	ENSG00000198840.2	MT-ND3	19708.5
7390	25891	24418	21100	ENSG00000172270.22	BSG	19699.8
9360	24005	23928	20610	ENSG00000084234.18	APLP2	19475.8
9564	24781	24059	19333	ENSG00000135821.19	GLUL	19434.2
9761	23962	23973	19925	ENSG00000063046.18	EIF4B	19405.2
10134	23739	23779	19873	ENSG00000170558.10	CDH2	19381.2
9624	25050	23958	18617	ENSG00000091136.15	LAMB1	19312.2
5906	24643	24857	21801	ENSG00000075618.18	FSCN1	19301.8
7342	24679	24583	20177	ENSG00000147403.18	RPL10	19195.2
11055	22499	23698	19248	ENSG00000111371.16	SLC38A1	19125
7076	24856	24699	19787	ENSG00000063015.21	SEZ6	19104.5
8613	23027	24032	20568	ENSG00000182718.18	ANXA2	19060
6068	26583	22751	20186	ENSG00000159335.19	PTMS	18897
7592	24186	24118	19684	ENSG00000160691.19	SHC1	18895
8165	23948	23763	19098	ENSG00000197694.19	SPTAN1	18743.5
10062	22604	22614	19382	ENSG00000168385.18	SEPTIN2	18665.5
8087	22190	23671	20445	ENSG00000152234.16	ATP5F1A	18598.2
9517	22002	23710	19039	ENSG00000044574.9	HSPA5	18567
8220	23828	22590	19120	ENSG00000131469.15	RPL27	18439.5
7803	21774	23576	20069	ENSG00000131473.17	ACLY	18305.5
8869	22065	22862	19331	ENSG00000149485.19	FADS1	18281.8
6028	24796	23275	18750	ENSG00000108107.15	RPL28	18212.2
6796	23897	22616	18599	ENSG00000149257.16	SERPINH1	17977
9041	19920	22576	19898	ENSG00000141367.14	CLTC	17858.8
6408	23597	22240	18947	ENSG00000063177.13	RPL18	17798
8172	21385	22280	18358	ENSG00000075415.15	SLC25A3	17548.8
6006	22869	22647	18644	ENSG00000105372.8	RPS19	17541.5
10279	20357	20892	18215	ENSG00000131747.15	TOP2A	17435.8
5693	23144	22150	18488	ENSG00000103335.22	PIEZO1	17368.8
6731	22174	21571	18449	ENSG00000011304.22	PTBP1	17231.2
8009	20974	21222	18413	ENSG00000174437.18	ATP2A2	17154.5
8574	20671	21588	17447	ENSG00000026508.21	CD44	17070
8626	20197	20752	18662	ENSG00000167460.17	TPM4	17059.2
5989	21644	21702	18756	ENSG00000130726.12	TRIM28	17022.8
8422	22097	20596	16919	ENSG00000175061.20	SNHG29	17008.5
6483	20789	21228	19199	ENSG00000172757.13	CFL1	16924.8
10053	18847	20308	18146	ENSG00000126777.18	KTN1	16838.5
9456	20734	19883	16839	ENSG00000196531.14	NACA	16728
8013	19846	20451	18309	ENSG00000116560.12	SFPQ	16654.8
7117	21561	20678	16962	ENSG00000198755.11	RPL10A	16579.5
8229	19312	20451	18189	ENSG00000196419.13	XRCC6	16545.2
5813	20839	22242	16784	ENSG00000103257.9	SLC7A5	16419.5
8521	19596	20037	16975	ENSG00000100201.23	DDX17	16282.2
6099	21291	21440	16292	ENSG00000105281.13	SLC1A5	16280.5
6920	20533	20222	17395	ENSG00000089280.20	FUS	16267.5
8805	18368	20219	17637	ENSG00000138095.20	LRPPRC	16257.2
9384	18822	19498	17199	ENSG00000164924.18	YWHAZ	16225.8
7552	20075	20597	16236	ENSG00000173812.11	EIF1	16115
8341	18816	19562	17494	ENSG00000143947.15	RPS27A	16053.2
7204	20024	20250	16728	ENSG00000128272.18	ATF4	16051.5
7908	19139	19568	17422	ENSG00000092199.19	HNRNPC	16009.2
5534	20585	20333	17410	ENSG00000163931.17	TKT	15965.5
8010	18086	20248	17402	ENSG00000116285.13	ERRFI1	15936.5
8786	17937	19760	17151	ENSG00000079246.16	XRCC5	15908.5
8205	18372	19317	17552	ENSG00000135387.21	CAPRIN1	15861.5
6357	18869	20018	18075	ENSG00000111669.15	TPI1	15829.8
6668	19235	20008	17116	ENSG00000144028.15	SNRNP200	15756.8
6210	20481	19926	15571	ENSG00000198911.13	SREBF2	15547
6594	18464	20352	16672	ENSG00000160752.15	FDPS	15520.5
7085	18079	19888	16764	ENSG00000139644.13	TMBIM6	15454
6492	18341	19477	17239	ENSG00000135624.17	CCT7	15387.2
7555	17638	18723	17221	ENSG00000150753.12	CCT5	15284.2
6876	18302	19088	16863	ENSG00000147065.18	MSN	15282.2
6743	19077	19046	16105	ENSG00000142657.21	PGD	15242.8
6515	18692	19262	16469	ENSG00000179218.15	CALR	15234.5
8292	18294	18412	15884	ENSG00000182670.14	TTC3	15220.5
5671	19389	19272	16246	ENSG00000130985.17	UBA1	15144.5
7513	17021	18767	16859	ENSG00000135829.17	DHX9	15040
8021	18207	18021	15869	ENSG00000163682.17	RPL9	15029.5
8248	17986	19271	14576	ENSG00000135069.14	PSAT1	15020.2
6680	19151	18151	15985	ENSG00000187514.17	PTMA	14991.8
8264	17062	17960	15998	ENSG00000090060.19	PAPOLA	14821
6647	19448	18007	15074	ENSG00000060138.13	YBX3	14794
5481	19301	18720	15552	ENSG00000100427.16	MLC1	14763.5
4624	19599	18675	16114	ENSG00000115457.10	IGFBP2	14753
9378	16645	17447	15485	ENSG00000213639.11	PPP1CB	14738.8
7570	18472	17721	15179	ENSG00000145741.17	BTF3	14735.5
7422	18075	18295	14653	ENSG00000117523.18	PRRC2C	14611.2
6900	17726	18205	15608	ENSG00000044115.21	CTNNA1	14609.8
7381	17265	17555	16150	ENSG00000134308.14	YWHAQ	14587.8
5913	17877	18491	16000	ENSG00000106263.19	EIF3B	14570.2
5755	18497	18196	15830	ENSG00000088247.19	KHSRP	14569.5
7330	17288	18354	15165	ENSG00000168906.13	MAT2A	14534.2
5925	18043	18112	16042	ENSG00000156482.11	RPL30	14530.5
7897	17130	17567	15500	ENSG00000146731.11	CCT6A	14523.5
6685	17373	18412	15441	ENSG00000100714.18	MTHFD1	14477.8
8106	16267	17872	15563	ENSG00000165732.14	DDX21	14452
6450	17818	17624	15765	ENSG00000175029.17	CTBP2	14414.2
6944	17335	18042	15229	ENSG00000253729.9	PRKDC	14387.5
6479	17013	18208	15794	ENSG00000132341.12	RAN	14373.5
6461	17527	17993	15507	ENSG00000149136.9	SSRP1	14372
5358	17057	18600	16273	ENSG00000166508.19	MCM7	14322
7706	17023	18607	13894	ENSG00000106105.15	GARS1	14307.5
6340	18258	17617	14964	ENSG00000197081.16	IGF2R	14294.8
7907	17007	17489	14642	ENSG00000106278.12	PTPRZ1	14261.2
5862	18206	17786	14961	ENSG00000105323.18	HNRNPUL1	14203.8
5549	17798	17895	15566	ENSG00000161203.14	AP2M1	14202
7050	17339	17455	14809	ENSG00000170500.13	LONRF2	14163.2
5543	18554	17942	14480	ENSG00000185624.16	P4HB	14129.8
7036	16270	17449	15640	ENSG00000196262.15	PPIA	14098.8
6649	15931	17558	16200	ENSG00000120438.12	TCP1	14084.5
7610	15504	17008	16169	ENSG00000124207.17	CSE1L	14072.8
7578	16173	17415	15124	ENSG00000215301.11	DDX3X	14072.5
5801	18178	17529	14500	ENSG00000086758.17	HUWE1	14002
7694	16495	16891	14842	ENSG00000143384.14	MCL1	13980.5
8168	16424	17161	14133	ENSG00000070961.17	ATP2B1	13971.5
6737	17901	16517	14532	ENSG00000136942.15	RPL35	13921.8
6458	16848	16965	15166	ENSG00000160710.19	ADAR	13859.2
6874	16764	16908	14881	ENSG00000143549.22	TPM3	13856.8
6916	16737	17273	14271	ENSG00000175216.15	CKAP5	13799.2
7614	15786	16980	14558	ENSG00000115524.17	SF3B1	13734.5
6228	16451	17035	15161	ENSG00000117592.9	PRDX6	13718.8
7086	15586	17229	14786	ENSG00000092201.10	SUPT16H	13671.8
5783	17452	17045	14372	ENSG00000078369.19	GNB1	13663
6771	15973	17138	14763	ENSG00000117519.16	CNN3	13661.2
5410	17400	17119	14666	ENSG00000177469.13	CAVIN1	13648.8
7775	15924	16917	13920	ENSG00000047410.14	TPR	13634
6179	16509	17422	14361	ENSG00000122218.17	COPA	13617.8
5996	17315	16513	14610	ENSG00000182899.17	RPL35A	13608.5
6581	16089	16801	14855	ENSG00000143621.17	ILF2	13581.5
5573	16866	16876	14970	ENSG00000071127.18	WDR1	13571.2
7723	15716	17068	13612	ENSG00000184575.12	XPOT	13529.8
7804	15627	16861	13820	ENSG00000133706.20	LARS1	13528
5824	16427	18812	12943	ENSG00000138131.4	LOXL4	13501.5
7150	15795	16898	14123	ENSG00000140575.13	IQGAP1	13491.5
7144	15531	16999	14253	ENSG00000113161.17	HMGCR	13481.8
5997	16762	16797	13916	ENSG00000155506.19	LARP1	13368
6981	15629	16568	14285	ENSG00000104549.12	SQLE	13365.8
4903	17887	16879	13634	ENSG00000111676.15	ATN1	13325.8
5853	15722	16832	14759	ENSG00000189091.13	SF3B3	13291.5
7354	15892	16061	13743	ENSG00000150093.20	ITGB1	13262.5
5683	16215	16537	14585	ENSG00000156515.25	HK1	13255
7987	15512	15432	13769	ENSG00000104408.11	EIF3E	13175
6581	15789	16579	13608	ENSG00000159140.23	SON	13139.2
5576	18616	15220	13138	ENSG00000130287.14	NCAN	13137.5
5415	17437	15904	13582	ENSG00000177600.9	RPLP2	13084.5
4310	17131	16473	14353	ENSG00000141522.12	ARHGDIA	13066.8
5881	15438	16138	14784	ENSG00000099783.13	HNRNPM	13060.2
7505	14734	15625	14165	ENSG00000143933.20	CALM2	13007.2
6558	16320	15620	13322	ENSG00000277443.3	MARCKS	12955
5034	16225	16379	14114	ENSG00000137076.22	TLN1	12938
7080	15272	16042	12923	ENSG00000065911.13	MTHFD2	12829.2
4853	17057	16031	13297	ENSG00000112655.16	PTK7	12809.5
4987	16737	16186	13295	ENSG00000288701.1	PRRC2B	12801.2
7189	14510	15421	14015	ENSG00000082898.19	XPO1	12783.8
4276	16783	15783	13968	ENSG00000171858.18	RPS21	12702.5
5768	14197	15695	15125	ENSG00000117450.15	PRDX1	12696.2
6363	14867	15129	13917	ENSG00000070087.15	PFN2	12569
4925	16301	15473	13362	ENSG00000127616.22	SMARCA4	12515.2
6181	15190	15485	13101	ENSG00000136193.17	SCRN1	12489.2
7511	14716	14535	13057	ENSG00000113387.12	SUB1	12454.8
5574	14377	15737	14046	ENSG00000102144.15	PGK1	12433.5
6627	14528	15052	13455	ENSG00000170144.22	HNRNPA3	12415.5
7173	15303	15311	11842	ENSG00000147162.15	OGT	12407.2
5551	15854	16123	11981	ENSG00000090861.17	AARS1	12377.2
5978	14588	15704	13230	ENSG00000125107.19	CNOT1	12375
4460	16167	15577	13207	ENSG00000221983.8	UBA52	12352.8
6199	14771	15013	13427	ENSG00000167004.14	PDIA3	12352.5
5829	15387	15347	12661	ENSG00000060237.19	WNK1	12306
7809	14787	14825	11660	ENSG00000169504.15	CLIC4	12270.2
4905	16150	15138	12760	ENSG00000134871.20	COL4A2	12238.2
6888	14211	14688	13128	ENSG00000057608.17	GDI2	12228.8
5124	16899	16102	10701	ENSG00000092621.13	PHGDH	12206.5
5152	14481	15403	13672	ENSG00000167986.15	DDB1	12177
5292	15067	15636	12706	ENSG00000154277.13	UCHL1	12175.2
5029	15461	15739	12391	ENSG00000197157.11	SND1	12155
4888	15935	15359	12363	ENSG00000124126.14	PREX1	12136.2
4999	15194	15373	12967	ENSG00000135404.12	CD63	12133.2
5555	15165	14987	12622	ENSG00000182944.18	EWSR1	12082.2
4997	15520	15179	12571	ENSG00000144713.13	RPL32	12066.8
4200	15999	14938	13117	ENSG00000113758.14	DBN1	12063.5
5081	15890	14897	12368	ENSG00000198242.14	RPL23A	12059
6551	14015	14464	13144	ENSG00000147274.14	RBMX	12043.5
7573	13049	14359	12819	ENSG00000176105.14	YES1	11950
6803	14903	14246	11717	ENSG00000161970.15	RPL26	11917.2
5778	14392	14995	12457	ENSG00000170027.7	YWHAG	11905.5
3927	15818	14985	12787	ENSG00000105640.13	RPL18A	11879.2
5166	14636	14729	12966	ENSG00000110700.7	RPS13	11874.2
4334	16347	14655	12112	ENSG00000182979.18	MTA1	11862
5043	14954	14631	12752	ENSG00000171863.15	RPS7	11845
5328	14423	14626	12846	ENSG00000168439.17	STIP1	11805.8
4623	15930	14636	12015	ENSG00000141756.20	FKBP10	11801
7074	13934	14006	12181	ENSG00000112531.17	QKI	11798.8
5674	15594	14271	11646	ENSG00000181449.4	SOX2	11796.2
4681	14527	15061	12810	ENSG00000072110.16	ACTN1	11769.8
6115	13430	14712	12533	ENSG00000065150.21	IPO5	11697.5
5633	14849	14440	11842	ENSG00000146648.21	EGFR	11691
5809	14918	14004	11960	ENSG00000172809.13	RPL38	11672.8
5186	14079	14672	12390	ENSG00000115306.17	SPTBN1	11581.8
5764	12911	14489	12836	ENSG00000166226.13	CCT2	11500
5639	14652	14195	11442	ENSG00000136938.9	ANP32B	11482
4273	14407	14717	12485	ENSG00000084774.14	CAD	11470.5
4043	15116	14423	12267	ENSG00000103495.15	MAZ	11462.2
5704	13500	13949	12581	ENSG00000143870.13	PDIA6	11433.5
7244	13151	13162	11922	ENSG00000152558.15	TMEM123	11369.8
5446	13938	14320	11760	ENSG00000138119.17	MYOF	11366
4734	13426	14587	12698	ENSG00000165280.18	VCP	11361.2
4190	14395	14149	12639	ENSG00000184640.20	SEPTIN9	11343.2
3796	15227	13627	12551	ENSG00000092758.18	COL9A3	11300.2
4248	15227	13705	11982	ENSG00000130255.13	RPL36	11290.5
6295	12951	13983	11648	ENSG00000113407.14	TARS1	11219.2
5830	14218	13950	10873	ENSG00000151914.22	DST	11217.8
5533	13369	13551	12415	ENSG00000110880.11	CORO1C	11217
5659	13236	13559	12312	ENSG00000169439.12	SDC2	11191.5
6751	13372	13283	11326	ENSG00000122786.20	CALD1	11183
3695	15554	13714	11766	ENSG00000178209.17	PLEC	11182.2
6167	12343	13338	12687	ENSG00000083312.19	TNPO1	11133.8
4887	15662	13915	10011	ENSG00000110881.12	ASIC1	11118.8
4557	14223	13826	11789	ENSG00000103187.8	COTL1	11098.8
5404	12931	13686	12150	ENSG00000115484.15	CCT4	11042.8
5333	13240	13863	11684	ENSG00000022267.19	FHL1	11030
5657	13203	13675	11508	ENSG00000133318.14	RTN3	11010.8
6680	12362	13125	11798	ENSG00000077147.16	TM9SF3	10991.2
4950	13202	13919	11796	ENSG00000010292.13	NCAPD2	10966.8
4180	14809	13840	11006	ENSG00000130175.10	PRKCSH	10958.8
6324	12221	12929	12319	ENSG00000110958.16	PTGES3	10948.2
6125	12860	13300	11503	ENSG00000198900.7	TOP1	10947
6114	12669	13612	11276	ENSG00000100644.17	HIF1A	10917.8
5109	13245	13403	11884	ENSG00000169813.17	HNRNPF	10910.2
4935	12990	13814	11892	ENSG00000006125.18	AP2B1	10907.8
4836	13702	13447	11485	ENSG00000143569.20	UBAP2L	10867.5
5447	14067	13389	10539	ENSG00000187498.17	COL4A1	10860.5
4667	13080	13570	12094	ENSG00000183853.18	KIRREL1	10852.8
5089	14273	14054	9958	ENSG00000031698.13	SARS1	10843.5
4992	12847	13774	11697	ENSG00000062485.19	CS	10827.5
4640	13629	13493	11321	ENSG00000179222.18	MAGED1	10770.8
3721	14575	13621	11033	ENSG00000011028.14	MRC2	10737.5
5338	12886	13275	11448	ENSG00000147604.14	RPL7	10736.8
4772	13464	13369	11304	ENSG00000087365.16	SF3B2	10727.2
4124	13603	13615	11547	ENSG00000126602.11	TRAP1	10722.2
6045	13405	12784	10615	ENSG00000156976.17	EIF4A2	10712.2
4341	13280	13787	11341	ENSG00000058262.11	SEC61A1	10687.2
5024	12950	12980	11786	ENSG00000104341.17	LAPTM4B	10685
4819	13429	13118	11319	ENSG00000197451.12	HNRNPAB	10671.2
3864	13703	13450	11536	ENSG00000126457.22	PRMT1	10638.2
6338	12569	12341	11122	ENSG00000124795.17	DEK	10592.5
4963	12496	13249	11636	ENSG00000004487.18	KDM1A	10586
3728	13061	14126	11416	ENSG00000172893.18	DHCR7	10582.8
4403	13650	13240	11015	ENSG00000198752.11	CDC42BPB	10577
4690	13727	13005	10708	ENSG00000100813.15	ACIN1	10532.5
6536	11901	12640	10941	ENSG00000108055.11	SMC3	10504.5
4761	13354	13175	10693	ENSG00000197111.16	PCBP2	10495.8
4531	13117	12901	11351	ENSG00000115310.19	RTN4	10475
5193	12468	13059	11075	ENSG00000071054.17	MAP4K4	10448.8
4265	13159	13044	11304	ENSG00000124422.12	USP22	10443
4248	14129	12629	10698	ENSG00000177606.9	JUN	10426
4096	13691	13243	10550	ENSG00000168488.19	ATXN2L	10395
4901	13248	13128	10256	ENSG00000100353.18	EIF3D	10383.2
3949	14687	13479	9372	ENSG00000142156.16	COL6A1	10371.8
4262	12458	13385	11274	ENSG00000167553.17	TUBA1C	10344.8
5786	12023	12358	11193	ENSG00000164754.16	RAD21	10340
4576	12087	13143	11541	ENSG00000115758.14	ODC1	10336.8
5982	12151	13050	10135	ENSG00000134440.12	NARS1	10329.5
3783	13055	12612	11835	ENSG00000168209.6	DDIT4	10321.2
3614	13153	12983	11485	ENSG00000063244.14	U2AF2	10308.8
5281	12110	12577	11048	ENSG00000169714.17	CNBP	10254
5611	11231	12914	11101	ENSG00000134294.14	SLC38A2	10214.2
3941	12467	13153	11240	ENSG00000089154.11	GCN1	10200.2
4496	12801	12886	10551	ENSG00000134250.21	NOTCH2	10183.5
4029	13242	13521	9901	ENSG00000182199.11	SHMT2	10173.2
6398	12472	11885	9735	ENSG00000164985.15	PSIP1	10122.5
4294	12236	12475	11305	ENSG00000092841.19	MYL6	10077.5
4319	13142	12144	10645	ENSG00000107957.17	SH3PXD2A	10062.5
3916	13379	12296	10505	ENSG00000162783.11	IER5	10024
4075	13329	12189	10503	ENSG00000229117.9	RPL41	10024
5198	11980	12261	10644	ENSG00000152661.9	GJA1	10020.8
4540	12159	12445	10838	ENSG00000005022.6	SLC25A5	9995.5
5983	11204	12019	10762	ENSG00000138071.15	ACTR2	9992
5786	11582	12089	10481	ENSG00000170759.11	KIF5B	9984.5
4264	12175	12175	11319	ENSG00000161547.17	SRSF2	9983.25
5476	11398	12125	10869	ENSG00000170606.16	HSPA4	9967
4031	12756	12342	10661	ENSG00000169564.7	PCBP1	9947.5
6212	11176	12136	10256	ENSG00000060982.15	BCAT1	9945
5238	12254	12118	10129	ENSG00000100129.18	EIF3L	9934.75
4828	11746	12102	10866	ENSG00000171617.16	ENC1	9885.5
4102	11359	12502	11536	ENSG00000175166.17	PSMD2	9874.75
4155	12116	12464	10760	ENSG00000143418.20	CERS2	9873.75
3761	12536	12530	10581	ENSG00000171603.18	CLSTN1	9852
4739	12498	12087	10072	ENSG00000071575.12	TRIB2	9849
4612	11826	12431	10436	ENSG00000143612.21	C1orf43	9826.25
5290	12286	11503	10164	ENSG00000198830.12	HMGN2	9810.75
5078	11307	11686	10931	ENSG00000112081.17	SRSF3	9750.5
3907	12135	12217	10672	ENSG00000197043.15	ANXA6	9732.75
4227	13021	11980	9585	ENSG00000167522.17	ANKRD11	9703.25
3890	12500	12170	10208	ENSG00000104904.12	OAZ1	9692
4445	11534	11939	10791	ENSG00000162909.18	CAPN2	9677.25
4492	12070	11887	10183	ENSG00000174748.22	RPL15	9658
4253	12139	12121	10061	ENSG00000047849.22	MAP4	9643.5
4192	11669	12032	10652	ENSG00000059573.9	ALDH18A1	9636.25
3965	11422	12410	10699	ENSG00000007202.16	BLTP2	9624
4098	12334	11914	10144	ENSG00000152977.10	ZIC1	9622.5
4683	11659	11761	10385	ENSG00000140350.15	ANP32A	9622
5143	11894	12097	9353	ENSG00000106484.16	MEST	9621.75
5132	11466	11565	10280	ENSG00000132780.17	NASP	9610.75
5292	11737	11618	9729	ENSG00000100941.9	PNN	9594
3014	12726	12196	10428	ENSG00000115268.10	RPS15	9591
4151	12269	11876	10056	ENSG00000133030.22	MPRIP	9588
4503	11044	12054	10608	ENSG00000182481.10	KPNA2	9552.25
3844	12680	11803	9762	ENSG00000137497.19	NUMA1	9522.25
3809	12227	12209	9668	ENSG00000168066.22	SF1	9478.25
4478	11953	12146	9321	ENSG00000134684.13	YARS1	9474.5
4896	10796	11491	10535	ENSG00000164434.12	FABP7	9429.5
2964	13221	12066	9351	ENSG00000181790.13	ADGRB1	9400.5
4050	11359	11828	10343	ENSG00000155660.11	PDIA4	9395
4708	11601	11476	9793	ENSG00000139289.15	PHLDA1	9394.5
5058	10934	11361	10162	ENSG00000196591.12	HDAC2	9378.75
3969	11470	11752	10315	ENSG00000038382.23	TRIO	9376.5
5687	10776	10927	10047	ENSG00000138385.16	SSB	9359.25
4042	11774	12327	9274	ENSG00000116584.22	ARHGEF2	9354.25
4580	11228	11512	9991	ENSG00000170515.14	PA2G4	9327.75
5625	10965	11191	9527	ENSG00000179195.16	ZNF664	9327
3487	12031	11730	9933	ENSG00000146701.12	MDH2	9295.25
5440	10706	10924	10091	ENSG00000113810.16	SMC4	9290.25
4219	11500	11652	9744	ENSG00000090863.12	GLG1	9278.75
4136	11643	12054	9155	ENSG00000166986.15	MARS1	9247
3699	11095	11707	10448	ENSG00000095319.14	NUP188	9237.25
5401	11119	10851	9558	ENSG00000046653.15	GPM6B	9232.25
5616	10517	11289	9461	ENSG00000114850.7	SSR3	9220.75
3390	12614	11517	9340	ENSG00000148180.22	GSN	9215.25
4743	10577	11519	9970	ENSG00000103342.13	GSPT1	9202.25
3308	11602	11489	10293	ENSG00000105568.19	PPP2R1A	9173
5078	11000	11376	9210	ENSG00000198300.14	PEG3	9166
4645	11343	11069	9600	ENSG00000188846.14	RPL14	9164.25
3670	12402	11560	9020	ENSG00000019144.20	PHLDB1	9163
4785	10883	11243	9690	ENSG00000187079.20	TEAD1	9150.25
4174	11155	11059	9981	ENSG00000121774.18	KHDRBS1	9092.25
5092	10239	11041	9912	ENSG00000120802.14	TMPO	9071
4804	10697	11228	9475	ENSG00000054523.20	KIF1B	9051
5096	10613	10924	9488	ENSG00000061676.16	NCKAP1	9030.25
3981	10734	11574	9771	ENSG00000163902.12	RPN1	9015
4122	11178	11124	9634	ENSG00000109685.19	NSD2	9014.5
3426	11290	11320	9971	ENSG00000137285.11	TUBB2B	9001.75
4852	10634	10735	9716	ENSG00000111142.14	METAP2	8984.25
4480	11374	10970	9045	ENSG00000101040.20	ZMYND8	8967.25
4225	10418	10963	10260	ENSG00000108561.8	C1QBP	8966.5
4514	10010	11043	9831	ENSG00000134531.10	EMP1	8849.5
3667	10794	11179	9624	ENSG00000130816.17	DNMT1	8816
3731	11636	11086	8746	ENSG00000099622.14	CIRBP	8799.75
4784	10785	10862	8565	ENSG00000129116.20	PALLD	8749
4893	10634	10463	8979	ENSG00000116754.14	SRSF11	8742.25
4441	9338	11338	9848	ENSG00000120437.9	ACAT2	8741.25
4240	10259	10798	9463	ENSG00000131236.18	CAP1	8690
4864	9787	10369	9697	ENSG00000122565.19	CBX3	8679.25
3264	11627	10942	8865	ENSG00000117298.16	ECE1	8674.5
3653	10668	10701	9675	ENSG00000089220.5	PEBP1	8674.25
3635	11125	10620	9290	ENSG00000215021.10	PHB2	8667.5
3962	10125	10828	9748	ENSG00000213585.11	VDAC1	8665.75
3348	11589	10718	9002	ENSG00000008441.19	NFIX	8664.25
4519	10136	10751	9175	ENSG00000166913.13	YWHAB	8645.25
5317	9817	10316	9053	ENSG00000143401.15	ANP32E	8625.75
2697	11337	11152	9291	ENSG00000136295.16	TTYH3	8619.25
3200	11815	10758	8668	ENSG00000165458.15	INPPL1	8610.25
4852	9860	10246	9416	ENSG00000124767.7	GLO1	8593.5
4695	10008	10317	9282	ENSG00000186298.12	PPP1CC	8575.5
3916	10114	10985	9276	ENSG00000124571.18	XPO5	8572.75
3378	10797	10964	9099	ENSG00000148840.11	PPRC1	8559.5
4333	9934	10650	9165	ENSG00000136813.15	ECPAS	8520.5
4410	10421	10269	8981	ENSG00000145495.17	MARCHF6	8520.25
4467	10478	10699	8419	ENSG00000234741.10	GAS5	8515.75
4608	10152	10242	8989	ENSG00000138668.20	HNRNPD	8497.75
4360	9984	10623	8948	ENSG00000009954.11	BAZ1B	8478.75
3315	10664	10522	9340	ENSG00000175130.7	MARCKSL1	8460.25
3450	10719	10683	8921	ENSG00000127481.15	UBR4	8443.25
3465	11159	10243	8855	ENSG00000104852.15	SNRNP70	8430.5
3519	10532	10828	8785	ENSG00000175215.11	CTDSP2	8416
4777	9913	10275	8656	ENSG00000123562.18	MORF4L2	8405.25
4495	9651	10217	9237	ENSG00000088325.16	TPX2	8400
5023	9714	9756	9014	ENSG00000149212.12	SESN3	8376.75
3531	11429	10450	8054	ENSG00000157227.14	MMP14	8366
4646	9794	10103	8840	ENSG00000162521.19	RBBP4	8345.75
3319	10239	10533	9190	ENSG00000198952.8	SMG5	8320.25
3342	10444	10323	9152	ENSG00000178952.11	TUFM	8315.25
3894	10220	10156	8826	ENSG00000101361.17	NOP56	8274
4067	9861	10343	8813	ENSG00000084754.12	HADHA	8271
3342	10355	10587	8726	ENSG00000101161.8	PRPF6	8252.5
4881	9603	9840	8683	ENSG00000138448.13	ITGAV	8251.75
4356	9658	9956	9037	ENSG00000086598.11	TMED2	8251.75
3488	10554	10349	8556	ENSG00000077235.18	GTF3C1	8236.75
4602	9757	10191	8302	ENSG00000198408.14	OGA	8213
3645	10811	10062	8251	ENSG00000013523.12	ANGEL1	8192.25
4247	9216	10067	9210	ENSG00000047315.17	POLR2B	8185
3888	9776	10266	8744	ENSG00000112118.20	MCM3	8168.5
4196	9360	10051	9015	ENSG00000109606.13	DHX15	8155.5
4270	9198	10459	8652	ENSG00000198431.18	TXNRD1	8144.75
2873	10175	10282	9197	ENSG00000176619.13	LMNB2	8131.75
4461	9537	9879	8507	ENSG00000138443.17	ABI2	8096
4398	9338	10074	8542	ENSG00000096746.18	HNRNPH3	8088
3292	10133	10071	8784	ENSG00000101444.13	AHCY	8070
5252	9281	9518	8169	ENSG00000122545.22	SEPTIN7	8055
4121	9567	9760	8609	ENSG00000117632.23	STMN1	8014.25
3436	9803	10004	8790	ENSG00000115241.11	PPM1G	8008.25
3505	10117	10188	8189	ENSG00000158195.11	WASF2	7999.75
3884	9682	9734	8641	ENSG00000119318.13	RAD23B	7985.25
3762	9700	9866	8568	ENSG00000179010.16	MRFAP1	7974
4774	9091	9316	8688	ENSG00000137710.17	RDX	7967.25
4212	9412	9703	8526	ENSG00000117114.21	ADGRL2	7963.25
3145	10421	10040	8219	ENSG00000065000.20	AP3D1	7956.25
2631	10180	10200	8810	ENSG00000084207.18	GSTP1	7955.25
3815	9983	9783	8233	ENSG00000132475.10	H3-3B	7953.5
3007	10132	10050	8552	ENSG00000052749.14	RRP12	7935.25
4894	9231	9296	8292	ENSG00000138430.16	OLA1	7928.25
4261	9236	9877	8335	ENSG00000149100.13	EIF3M	7927.25
3885	9264	10204	8326	ENSG00000109084.14	TMEM97	7919.75
3872	9010	9752	9036	ENSG00000169398.20	PTK2	7917.5
2857	10508	9843	8394	ENSG00000142949.17	PTPRF	7900.5
2560	10633	9946	8399	ENSG00000196498.15	NCOR2	7884.5
4202	9550	9587	8199	ENSG00000253352.10	TUG1	7884.5
3946	9086	9808	8630	ENSG00000078618.23	NRDC	7867.5
2599	10150	9830	8890	ENSG00000119669.5	IRF2BPL	7867.25
4365	8985	9582	8517	ENSG00000126261.13	UBA2	7862.25
3274	10055	9795	8293	ENSG00000008988.11	RPS20	7854.25
3594	9373	9982	8455	ENSG00000198700.10	IPO9	7851
4587	9212	9355	8219	ENSG00000127483.19	HP1BP3	7843.25
2827	10337	9787	8396	ENSG00000132382.15	MYBBP1A	7836.75
3679	9238	9659	8702	ENSG00000139318.8	DUSP6	7819.5
4087	9807	9467	7889	ENSG00000135052.16	GOLM1	7812.5
3343	9499	9707	8542	ENSG00000163399.16	ATP1A1	7772.75
4315	9141	9400	8233	ENSG00000132463.15	GRSF1	7772.25
3557	9546	9552	8410	ENSG00000090621.15	PABPC4	7766.25
4394	9035	9266	8364	ENSG00000158417.12	EIF5B	7764.75
4009	9580	9375	8033	ENSG00000134419.15	RPS15A	7749.25
4127	9661	9459	7662	ENSG00000079819.20	EPB41L2	7727.25
2470	9869	9906	8636	ENSG00000177697.19	CD151	7720.25
3220	10119	9668	7866	ENSG00000162244.12	RPL29	7718.25
4105	8818	9426	8473	ENSG00000174780.17	SRP72	7705.5
3347	9854	9658	7926	ENSG00000103647.13	CORO2B	7696.25
4029	8871	9382	8493	ENSG00000067704.10	IARS2	7693.75
4477	9187	9061	7946	ENSG00000172292.15	CERS6	7667.75
3890	9174	9478	8096	ENSG00000143149.13	ALDH9A1	7659.5
2722	10095	9814	7995	ENSG00000108679.13	LGALS3BP	7656.5
3015	9946	9683	7981	ENSG00000177733.7	HNRNPA0	7656.25
2748	10221	9625	8019	ENSG00000105426.19	PTPRS	7653.25
3320	9596	9562	8080	ENSG00000071082.11	RPL31	7639.5
3652	9208	9244	8441	ENSG00000206053.13	JPT2	7636.25
4523	8851	9285	7839	ENSG00000012660.14	ELOVL5	7624.5
4007	9508	9053	7875	ENSG00000147677.12	EIF3H	7610.75
4313	9221	9291	7583	ENSG00000131051.24	RBM39	7602
3433	9188	9502	8260	ENSG00000106682.16	EIF4H	7595.75
4005	8535	9414	8402	ENSG00000120705.13	ETF1	7589
3449	8997	9580	8273	ENSG00000131504.18	DIAPH1	7574.75
4331	9517	8887	7415	ENSG00000108848.16	LUC7L3	7537.5
3692	8530	9321	8600	ENSG00000165672.7	PRDX3	7535.75
3252	9476	9185	8170	ENSG00000114391.14	RPL24	7520.75
4686	8977	8916	7479	ENSG00000106052.14	TAX1BP1	7514.5
4244	8610	8951	8235	ENSG00000180817.12	PPA1	7510
3862	8787	9301	8086	ENSG00000084090.14	STARD7	7509
3369	9692	9351	7599	ENSG00000139613.12	SMARCC2	7502.75
4200	8462	9213	8080	ENSG00000111530.13	CAND1	7488.75
4624	8614	8995	7698	ENSG00000029363.17	BCLAF1	7482.75
3948	9220	9010	7729	ENSG00000100380.15	ST13	7476.75
2978	10473	9070	7379	ENSG00000105373.19	NOP53	7475
2153	10329	9594	7822	ENSG00000188157.15	AGRN	7474.5
3202	9130	9466	8100	ENSG00000166794.6	PPIB	7474.5
2638	9983	9451	7815	ENSG00000071564.19	TCF3	7471.75
4281	8715	8843	8002	ENSG00000135535.17	CD164	7460.25
2694	9483	9477	8182	ENSG00000188976.11	NOC2L	7459
2590	9365	9503	8324	ENSG00000073060.17	SCARB1	7445.5
4012	8656	8904	8083	ENSG00000023734.11	STRAP	7413.75
3231	9169	9305	7943	ENSG00000148843.15	PDCD11	7412
3676	10016	9096	6855	ENSG00000221978.13	CCNL2	7410.75
4077	8728	9076	7723	ENSG00000115464.15	USP34	7401
4395	8508	8971	7705	ENSG00000105855.10	ITGB8	7394.75
3893	8357	9134	8151	ENSG00000181019.13	NQO1	7383.75
2426	9714	9049	8340	ENSG00000138080.14	EMILIN1	7382.25
3274	9401	9703	7131	ENSG00000103449.13	SALL1	7377.25
4026	8831	8880	7743	ENSG00000143324.14	XPR1	7370
3977	9070	8929	7483	ENSG00000095787.26	WAC	7364.75
3410	8919	9108	7965	ENSG00000048828.18	FAM120A	7350.5
3447	10101	9359	6487	ENSG00000198732.11	SMOC1	7348.5
3023	9665	9272	7395	ENSG00000203879.12	GDI1	7338.75
3472	8708	9234	7927	ENSG00000182253.15	SYNM	7335.25
3448	8367	9024	8429	ENSG00000136527.19	TRA2B	7317
3959	8813	8926	7566	ENSG00000151923.18	TIAL1	7316
3241	9231	9086	7702	ENSG00000064607.17	SUGP2	7315
4117	8408	8961	7682	ENSG00000145907.16	G3BP1	7292
3541	8833	8977	7788	ENSG00000124214.21	STAU1	7284.75
3695	8763	8839	7780	ENSG00000196914.9	ARHGEF12	7269.25
4141	8630	8584	7716	ENSG00000189403.15	HMGB1	7267.75
2606	9156	9416	7873	ENSG00000067057.19	PFKP	7262.75
4220	8228	8526	8066	ENSG00000115419.14	GLS	7260
4523	8361	8793	7278	ENSG00000167635.12	ZNF146	7238.75
3975	8346	8843	7660	ENSG00000121892.15	PDS5A	7206
3742	8759	8917	7405	ENSG00000054118.15	THRAP3	7205.75
3478	9617	8952	6759	ENSG00000189060.6	H1-0	7201.5
3777	8814	8909	7287	ENSG00000118816.11	CCNI	7196.75
3955	8586	8468	7766	ENSG00000154473.18	BUB3	7193.75
3620	8761	8775	7604	ENSG00000100811.15	YY1	7190
3069	9404	8953	7294	ENSG00000124181.15	PLCG1	7180
2665	8737	9398	7879	ENSG00000105220.17	GPI	7169.75
3328	8874	8764	7711	ENSG00000173706.15	HEG1	7169.25
2961	8925	9037	7663	ENSG00000107862.7	GBF1	7146.5
3618	8091	9085	7790	ENSG00000174343.6	CHRNA9	7146
3029	9172	8848	7519	ENSG00000101191.17	DIDO1	7142
2464	8839	9037	8213	ENSG00000188229.6	TUBB4B	7138.25
4243	8365	8601	7272	ENSG00000150593.18	PDCD4	7120.25
2186	9256	9046	7974	ENSG00000198576.4	ARC	7115.5
3474	8691	9071	7225	ENSG00000244405.8	ETV5	7115.25
3232	8889	8859	7445	ENSG00000083857.15	FAT1	7106.25
4149	8563	8343	7363	ENSG00000260032.2	NORAD	7104.5
3868	7945	8861	7741	ENSG00000079785.16	DDX1	7103.75
3912	8165	8651	7661	ENSG00000115091.12	ACTR3	7097.25
3845	8409	8914	7218	ENSG00000094916.16	CBX5	7096.5
2519	9315	9083	7467	ENSG00000167972.14	ABCA3	7096
3488	8471	8927	7484	ENSG00000100504.17	PYGL	7092.5
2792	8470	9144	7962	ENSG00000159377.11	PSMB4	7092
3938	8480	8689	7254	ENSG00000130741.11	EIF2S3	7090.25
2425	8815	9605	7514	ENSG00000168003.19	SLC3A2	7089.75
3870	8275	8656	7533	ENSG00000180370.10	PAK2	7083.5
4269	7903	8369	7661	ENSG00000172380.6	GNG12	7050.5
2533	9146	8841	7679	ENSG00000140264.22	SERF2	7049.75
3538	8948	8605	7103	ENSG00000150760.13	DOCK1	7048.5
2909	8910	8627	7744	ENSG00000134369.16	NAV1	7047.5
3480	8218	8741	7688	ENSG00000148672.10	GLUD1	7031.75
3869	8202	8666	7373	ENSG00000018408.15	WWTR1	7027.5
1952	9718	8896	7491	ENSG00000233927.5	RPS28	7014.25
3908	8364	8273	7509	ENSG00000152795.18	HNRNPDL	7013.5
3657	8017	8624	7635	ENSG00000147862.18	NFIB	6983.25
2218	9831	8586	7283	ENSG00000142798.20	HSPG2	6979.5
3153	8438	8614	7713	ENSG00000140391.15	TSPAN3	6979.5
3771	7897	8660	7584	ENSG00000153827.15	TRIP12	6978
3411	9137	9345	5971	ENSG00000140105.18	WARS1	6966
3970	8263	8303	7271	ENSG00000157827.20	FMNL2	6951.75
3897	7688	8768	7375	ENSG00000179295.19	PTPN11	6932
3602	8176	8390	7547	ENSG00000147649.10	MTDH	6928.75
3820	8759	8204	6913	ENSG00000105894.13	PTN	6924
2453	9411	8770	7049	ENSG00000132613.16	MTSS2	6920.75
2721	8570	8779	7583	ENSG00000170439.8	TMT1B	6913.25
3832	7622	8465	7703	ENSG00000095002.16	MSH2	6905.5
3225	8187	8776	7426	ENSG00000162734.13	PEA15	6903.5
2353	8940	8794	7488	ENSG00000149591.17	TAGLN	6893.75
3301	7633	8691	7946	ENSG00000155561.15	NUP205	6892.75
3268	8114	8839	7308	ENSG00000159131.17	GART	6882.25
2546	9554	8835	6590	ENSG00000182175.15	RGMA	6881.25
3562	8443	8338	7178	ENSG00000180354.16	MTURN	6880.25
3423	8438	8378	7268	ENSG00000104517.13	UBR5	6876.75
3228	8282	8651	7329	ENSG00000218336.9	TENM3	6872.5
2752	9366	8677	6685	ENSG00000102226.10	USP11	6870
2712	8755	8864	7107	ENSG00000130164.16	LDLR	6859.5
2605	8398	8642	7791	ENSG00000073111.15	MCM2	6859
4011	7993	8417	7013	ENSG00000123983.15	ACSL3	6858.5
3210	8041	8410	7772	ENSG00000142168.15	SOD1	6858.25
3581	8309	8642	6900	ENSG00000168710.18	AHCYL1	6858
3378	8312	8579	7081	ENSG00000134910.14	STT3A	6837.5
3229	8231	8065	7820	ENSG00000111328.7	CDK2AP1	6836.25
3294	8804	8483	6740	ENSG00000010810.18	FYN	6830.25
3951	7682	8598	7089	ENSG00000100664.11	EIF5	6830
3707	8166	8391	7018	ENSG00000114416.19	FXR1	6820.5
3173	8586	8352	7170	ENSG00000113648.17	MACROH2A1	6820.25
2834	8799	8440	7175	ENSG00000205937.12	RNPS1	6812
2189	8863	8635	7559	ENSG00000132361.18	CLUH	6811.5
4233	7721	8137	7097	ENSG00000120137.7	PANK3	6797
3266	8257	8427	7173	ENSG00000136238.20	RAC1	6780.75
2474	8948	8140	7543	ENSG00000143126.8	CELSR2	6776.25
2565	9067	8333	7104	ENSG00000198728.11	LDB1	6767.25
2829	8077	8619	7538	ENSG00000108883.13	EFTUD2	6765.75
3389	8008	8245	7365	ENSG00000176624.12	MEX3C	6751.75
3232	8273	8290	7201	ENSG00000082397.18	EPB41L3	6749
2695	8234	8587	7447	ENSG00000084623.12	EIF3I	6740.75
3810	7858	8273	7021	ENSG00000086061.16	DNAJA1	6740.5
3493	7581	8423	7465	ENSG00000167325.15	RRM1	6740.5
3172	8404	8515	6858	ENSG00000136478.9	TEX2	6737.25
3588	7608	8490	7255	ENSG00000153904.21	DDAH1	6735.25
3324	8033	8327	7233	ENSG00000110917.8	MLEC	6729.25
3076	9062	8089	6679	ENSG00000170345.10	FOS	6726.5
2857	8255	8489	7304	ENSG00000197956.10	S100A6	6726.25
2779	8431	8638	7046	ENSG00000155229.21	MMS19	6723.5
2583	8692	8329	7217	ENSG00000089693.11	MLF2	6705.25
2695	8214	8482	7410	ENSG00000138107.13	ACTR1A	6700.25
2973	8499	8353	6962	ENSG00000163479.14	SSR2	6696.75
2858	7671	8520	7704	ENSG00000187678.10	SPRY4	6688.25
2934	8215	8297	7306	ENSG00000099995.19	SF3A1	6688
3594	8027	8108	7004	ENSG00000010244.19	ZNF207	6683.25
3692	7797	8111	7111	ENSG00000077097.17	TOP2B	6677.75
3741	8137	7992	6838	ENSG00000119707.14	RBM25	6677
2701	8525	8488	6947	ENSG00000134686.21	PHC2	6665.25
2361	8719	8593	6914	ENSG00000131653.14	TRAF7	6646.75
3079	7894	8145	7393	ENSG00000065427.15	KARS1	6627.75
3401	8193	8087	6815	ENSG00000112769.20	LAMA4	6624
3534	7993	8067	6898	ENSG00000145730.21	PAM	6623
3781	7934	8106	6642	ENSG00000056097.16	ZFR	6615.75
2953	7969	8353	7133	ENSG00000168028.15	RPSA	6602
2970	8330	8531	6537	ENSG00000188706.13	ZDHHC9	6592
3254	8010	7986	7113	ENSG00000004455.18	AK2	6590.75
3392	7949	8088	6927	ENSG00000089902.10	RCOR1	6589
3320	7743	7989	7241	ENSG00000135018.14	UBQLN1	6573.25
3183	7459	8260	7371	ENSG00000148798.11	INA	6568.25
4185	7528	7619	6922	ENSG00000196504.21	PRPF40A	6563.5
3372	7627	7991	7254	ENSG00000114686.9	MRPL3	6561
2960	8238	8141	6829	ENSG00000166033.13	HTRA1	6542
2562	8649	8264	6665	ENSG00000072778.20	ACADVL	6535
3654	7613	7786	7069	ENSG00000066279.19	ASPM	6530.5
3593	7694	7931	6865	ENSG00000162613.18	FUBP1	6520.75
2318	8822	8165	6746	ENSG00000196576.16	PLXNB2	6512.75
3525	7907	7970	6636	ENSG00000125977.7	EIF2S2	6509.5
2219	8687	7948	7134	ENSG00000182095.15	TNRC18	6497
3613	7493	8377	6493	ENSG00000225630.1	MTND2P28	6494
2914	8357	8079	6591	ENSG00000109111.15	SUPT6H	6485.25
2318	8158	8261	7187	ENSG00000110107.9	PRPF19	6481
2581	8247	8160	6906	ENSG00000149806.11	FAU	6473.5
2752	8097	7938	7094	ENSG00000159352.16	PSMD4	6470.25
3036	8342	7783	6720	ENSG00000035862.13	TIMP2	6470.25
2383	8205	8628	6658	ENSG00000100994.12	PYGB	6468.5
2188	8570	8196	6900	ENSG00000114554.12	PLXNA1	6463.5
2065	8345	8432	6994	ENSG00000141959.17	PFKL	6459
3287	7560	7871	7105	ENSG00000113368.12	LMNB1	6455.75
2650	7868	8357	6937	ENSG00000158864.13	NDUFS2	6453
3389	7994	7942	6477	ENSG00000075151.24	EIF4G3	6450.5
2466	7966	8325	7011	ENSG00000097007.20	ABL1	6442
3238	7822	8013	6692	ENSG00000072501.19	SMC1A	6441.25
2401	8360	8170	6827	ENSG00000142208.19	AKT1	6439.5
3498	7259	7843	7139	ENSG00000185787.15	MORF4L1	6434.75
2445	8306	8071	6903	ENSG00000105576.16	TNPO2	6431.25
3563	7780	7803	6522	ENSG00000162923.18	WDR26	6417
2969	7334	8102	7254	ENSG00000176890.16	TYMS	6414.75
2146	8617	8167	6707	ENSG00000177732.9	SOX12	6409.25
2597	8269	8305	6449	ENSG00000101098.13	RIMS4	6405
3576	7300	7741	6975	ENSG00000145833.16	DDX46	6398
2725	7581	8102	7149	ENSG00000100462.16	PRMT5	6389.25
2567	8525	7733	6688	ENSG00000183495.15	EP400	6378.25
3884	7299	7679	6638	ENSG00000118873.17	RAB3GAP2	6375
2987	7371	7854	7217	ENSG00000134057.15	CCNB1	6357.25
2506	8109	8222	6539	ENSG00000159164.10	SV2A	6344
3537	7674	7683	6476	ENSG00000091129.22	NRCAM	6342.5
3489	7659	7785	6435	ENSG00000110888.19	CAPRIN2	6342
2602	7924	7930	6890	ENSG00000077549.19	CAPZB	6336.5
2511	8489	7963	6349	ENSG00000161202.20	DVL3	6328
2481	8045	7864	6915	ENSG00000071626.17	DAZAP1	6326.25
3390	7691	7906	6316	ENSG00000135842.17	NIBAN1	6325.75
2233	8891	8241	5914	ENSG00000074181.9	NOTCH3	6319.75
3379	7202	7727	6899	ENSG00000136758.20	YME1L1	6301.75
3338	7730	7580	6463	ENSG00000163430.13	FSTL1	6277.75
2437	8190	7932	6520	ENSG00000092445.12	TYRO3	6269.75
3458	7123	7723	6771	ENSG00000128641.19	MYO1B	6268.75
3343	7797	7802	6118	ENSG00000143195.13	ILDR2	6265
3425	7105	7666	6861	ENSG00000163655.16	GMPS	6264.25
3087	7387	7817	6751	ENSG00000146223.16	RPL7L1	6260.5
2804	8164	7991	6071	ENSG00000155760.3	FZD7	6257.5
3610	7231	7831	6327	ENSG00000108582.12	CPD	6249.75
2824	7633	7992	6512	ENSG00000106070.20	GRB10	6240.25
3438	7099	7666	6754	ENSG00000069329.19	VPS35	6239.25
2927	7614	7708	6692	ENSG00000152102.18	FAM168B	6235.25
2823	7653	7718	6703	ENSG00000086232.13	EIF2AK1	6224.25
1938	8598	7846	6465	ENSG00000105655.19	ISYNA1	6211.75
3206	7268	7695	6667	ENSG00000095139.15	ARCN1	6209
3124	7403	7415	6860	ENSG00000173473.11	SMARCC1	6200.5
3324	7092	7671	6715	ENSG00000187555.17	USP7	6200.5
2595	7742	7589	6854	ENSG00000167191.12	GPRC5B	6195
3079	7156	7606	6928	ENSG00000120948.19	TARDBP	6192.25
2467	7808	8192	6291	ENSG00000166123.14	GPT2	6189.5
3476	7251	7583	6442	ENSG00000170348.9	TMED10	6188
3125	7227	7843	6533	ENSG00000168036.19	CTNNB1	6182
2293	7974	7635	6786	ENSG00000171206.16	TRIM8	6172
2330	7671	7836	6836	ENSG00000135446.17	CDK4	6168.25
2750	8042	7684	6183	ENSG00000164976.9	MYORG	6164.75
3523	6972	7340	6764	ENSG00000075213.11	SEMA3A	6149.75
3226	7201	7405	6761	ENSG00000038427.16	VCAN	6148.25
2555	7389	7972	6676	ENSG00000139641.13	ESYT1	6148
3274	7428	7420	6465	ENSG00000166326.7	TRIM44	6146.75
3632	6908	7401	6637	ENSG00000101972.20	STAG2	6144.5
2535	7615	7521	6887	ENSG00000087087.20	SRRT	6139.5
3460	7312	7489	6269	ENSG00000078304.20	PPP2R5C	6132.5
3399	7464	7466	6183	ENSG00000008294.22	SPAG9	6128
2883	7509	7605	6455	ENSG00000143420.19	ENSA	6113
2716	7691	7545	6490	ENSG00000197852.12	INKA2	6110.5
3142	7287	7632	6375	ENSG00000132466.20	ANKRD17	6109
2726	7407	7682	6512	ENSG00000168610.17	STAT3	6081.75
3171	7696	7436	6015	ENSG00000150893.11	FREM2	6079.5
2834	7596	7367	6517	ENSG00000099901.18	RANBP1	6078.5
3035	6958	7497	6822	ENSG00000197771.13	MCMBP	6078
2004	8220	7931	6149	ENSG00000063660.9	GPC1	6076
3830	6982	7174	6317	ENSG00000163714.18	U2SURP	6075.75
3061	7268	7658	6251	ENSG00000164111.15	ANXA5	6059.5
2831	7624	7376	6405	ENSG00000075785.14	RAB7A	6059
2407	7413	7625	6775	ENSG00000002834.19	LASP1	6055
2035	7997	7746	6433	ENSG00000172354.10	GNB2	6052.75
2976	7149	7564	6519	ENSG00000100030.15	MAPK1	6052
3287	7077	7088	6745	ENSG00000162704.16	ARPC5	6049.25
3259	7156	7376	6356	ENSG00000124193.16	SRSF6	6036.75
2520	7282	7530	6804	ENSG00000004478.8	FKBP4	6034
2935	6846	7492	6841	ENSG00000115875.19	SRSF7	6028.5
2435	7645	7695	6309	ENSG00000204843.13	DCTN1	6021
1992	7907	7601	6561	ENSG00000182580.3	EPHB3	6015.25
3026	7226	7436	6309	ENSG00000102054.18	RBBP7	5999.25
3614	7011	7305	6049	ENSG00000025796.14	SEC63	5994.75
2362	7531	7626	6454	ENSG00000177084.19	POLE	5993.25
3011	7487	7368	6070	ENSG00000157106.18	SMG1	5984
2053	8013	7395	6406	ENSG00000125970.12	RALY	5966.75
3044	6937	7330	6449	ENSG00000092148.14	HECTD1	5940
3233	7384	7049	6058	ENSG00000100650.16	SRSF5	5931
2629	7258	7466	6359	ENSG00000140943.18	MBTPS1	5928
2329	7688	7469	6198	ENSG00000158710.15	TAGLN2	5921
2742	7647	7173	6108	ENSG00000266028.8	SRGAP2	5917.5
1817	7713	7556	6575	ENSG00000164880.16	INTS1	5915.25
3724	6787	7095	5972	ENSG00000101166.16	PRELID3B	5894.5
1859	7423	7598	6684	ENSG00000130706.13	ADRM1	5891
3281	6838	7230	6213	ENSG00000105887.11	MTPN	5890.5
2635	6862	7483	6568	ENSG00000132383.12	RPA1	5887
1923	8211	7344	6057	ENSG00000184897.7	H1-10	5883.75
2599	7351	7423	6136	ENSG00000087274.19	ADD1	5877.25
2355	8387	6926	5830	ENSG00000181418.8	DDN	5874.5
3039	6756	7169	6530	ENSG00000102172.16	SMS	5873.5
3288	7076	6898	6166	ENSG00000255302.5	EID1	5857
3113	6883	7304	6127	ENSG00000091527.17	CDV3	5856.75
2211	7759	7160	6294	ENSG00000105401.9	CDC37	5856
2716	7030	7244	6417	ENSG00000136485.16	DCAF7	5851.75
2098	7207	7622	6383	ENSG00000178921.14	PFAS	5827.5
2483	6714	7396	6716	ENSG00000125166.13	GOT2	5827.25
3505	6570	6992	6209	ENSG00000115355.18	CCDC88A	5819
2870	6798	7192	6413	ENSG00000132676.16	DAP3	5818.25
2235	7817	7704	5467	ENSG00000196365.12	LONP1	5805.75
2542	6891	7291	6471	ENSG00000108829.10	LRRC59	5798.75
2708	6891	7195	6366	ENSG00000143799.14	PARP1	5790
2180	7093	7152	6734	ENSG00000101182.15	PSMA7	5789.75
3446	6572	6997	6138	ENSG00000065613.15	SLK	5788.25
2618	7592	6957	5984	ENSG00000198914.5	POU3F3	5787.75
2036	7368	7423	6289	ENSG00000083444.17	PLOD1	5779
2038	7630	7279	6157	ENSG00000159692.18	CTBP1	5776
2487	7015	7298	6285	ENSG00000064419.14	TNPO3	5771.25
1973	7573	7377	6141	ENSG00000167468.20	GPX4	5766
3018	7161	6949	5931	ENSG00000171634.19	BPTF	5764.75
3492	7213	6824	5524	ENSG00000132424.17	PNISR	5763.25
3055	6408	7191	6393	ENSG00000102024.19	PLS3	5761.75
2583	7120	7013	6315	ENSG00000242125.3	SNHG3	5757.75
3255	6493	6879	6385	ENSG00000104131.13	EIF3J	5753
3250	6678	6988	6043	ENSG00000137845.15	ADAM10	5739.75
3246	6430	6780	6493	ENSG00000131507.11	NDFIP1	5737.25
1989	7204	7278	6429	ENSG00000100297.16	MCM5	5725
3113	6787	6931	6053	ENSG00000171208.10	NETO2	5721
2281	7425	6967	6132	ENSG00000077782.23	FGFR1	5701.25
1976	7616	7190	6017	ENSG00000116337.20	AMPD2	5699.75
2584	7358	6942	5910	ENSG00000108312.16	UBTF	5698.5
2815	6709	7084	6163	ENSG00000112308.14	C6orf62	5692.75
2798	6560	7100	6228	ENSG00000197965.12	MPZL1	5671.5
2695	6893	7034	6062	ENSG00000132305.22	IMMT	5671
3378	6410	6803	6072	ENSG00000188529.15	SRSF10	5665.75
2859	6926	6957	5897	ENSG00000198231.14	DDX42	5659.75
2241	7243	7236	5916	ENSG00000106976.22	DNM1	5659
2938	6853	6988	5845	ENSG00000066084.13	DIP2B	5656
2233	7759	7171	5458	ENSG00000106624.11	AEBP1	5655.25
2236	7250	7007	6120	ENSG00000160014.17	CALM3	5653.25
3028	6422	7076	6082	ENSG00000076685.19	NT5C2	5652
3062	6748	6888	5905	ENSG00000146433.11	TMEM181	5650.75
1860	7514	6983	6242	ENSG00000196411.10	EPHB4	5649.75
1993	7228	7111	6189	ENSG00000167815.12	PRDX2	5630.25
2304	7191	7156	5858	ENSG00000139645.11	ANKRD52	5627.25
3432	6290	6675	6111	ENSG00000113328.20	CCNG1	5627
2190	7222	7050	6001	ENSG00000106628.13	POLD2	5615.75
3003	6536	6910	6008	ENSG00000116120.11	FARSB	5614.25
3136	6451	6622	6233	ENSG00000125868.16	DSTN	5610.5
2683	6764	7024	5943	ENSG00000144283.23	PKP4	5603.5
1991	7035	7119	6259	ENSG00000100280.17	AP1B1	5601
3307	6867	6672	5540	ENSG00000078018.22	MAP2	5596.5
2246	7153	7259	5707	ENSG00000141867.19	BRD4	5591.25
3016	6480	6881	5963	ENSG00000007168.15	PAFAH1B1	5585
2100	7371	7020	5787	ENSG00000148337.22	CIZ1	5569.5
2586	7133	6896	5662	ENSG00000112159.13	MDN1	5569.25
2994	6923	6806	5541	ENSG00000137872.17	SEMA6D	5566
2145	6810	7167	6131	ENSG00000169180.12	XPO6	5563.25
1971	7560	6908	5808	ENSG00000107816.17	LZTS2	5561.75
2418	6754	7055	5992	ENSG00000111206.13	FOXM1	5554.75
2251	7060	6991	5904	ENSG00000196235.14	SUPT5H	5551.5
2726	6475	6850	6139	ENSG00000116459.11	ATP5PB	5547.5
3120	6538	6687	5820	ENSG00000141424.13	SLC39A6	5541.25
2430	6891	6864	5980	ENSG00000160007.20	ARHGAP35	5541.25
3201	6146	6771	6036	ENSG00000039123.16	MTREX	5538.5
3149	6572	6653	5768	ENSG00000137876.11	RSL24D1	5535.5
2791	6803	6796	5696	ENSG00000116729.14	WLS	5521.5
2937	6509	6767	5873	ENSG00000116679.16	IVNS1ABP	5521.5
2012	7434	6968	5672	ENSG00000141258.13	SGSM2	5521.5
3254	6557	6770	5486	ENSG00000095564.15	BTAF1	5516.75
3159	6389	6620	5880	ENSG00000108256.9	NUFIP2	5512
2796	6773	6919	5558	ENSG00000179241.13	LDLRAD3	5511.5
2306	7432	6597	5698	ENSG00000176165.13	FOXG1	5508.25
2483	6889	6695	5917	ENSG00000120733.15	KDM3B	5496
1935	7251	6980	5706	ENSG00000172534.14	HCFC1	5468
2110	6968	6930	5853	ENSG00000197879.17	MYO1C	5465.25
2857	6353	6922	5726	ENSG00000108091.11	CCDC6	5464.5
2316	6801	6847	5890	ENSG00000131143.10	COX4I1	5463.5
1708	7460	6984	5675	ENSG00000104897.10	SF3A2	5456.75
3026	6593	6552	5632	ENSG00000187164.20	SHTN1	5450.75
2933	6318	6583	5966	ENSG00000107949.17	BCCIP	5450
3029	6359	6759	5652	ENSG00000108588.15	CCDC47	5449.75
1996	7196	6859	5735	ENSG00000186716.21	BCR	5446.5
2127	7097	6692	5860	ENSG00000196367.15	TRRAP	5444
2317	6562	6904	5982	ENSG00000142230.13	SAE1	5441.25
2882	6378	6554	5922	ENSG00000074696.13	HACD3	5434
2778	6195	6835	5918	ENSG00000102317.18	RBM3	5431.5
2083	6948	6816	5874	ENSG00000244038.11	DDOST	5430.25
2715	6530	6645	5824	ENSG00000152990.14	ADGRA3	5428.5
2446	6536	6880	5851	ENSG00000160294.11	MCM3AP	5428.25
2949	6386	6633	5735	ENSG00000137693.14	YAP1	5425.75
3066	6246	6587	5798	ENSG00000153201.17	RANBP2	5424.25
2834	6303	6635	5921	ENSG00000184432.11	COPB2	5423.25
1745	7048	6889	5997	ENSG00000119333.12	DYNC2I2	5419.75
2985	6521	6620	5550	ENSG00000100722.20	ZC3H14	5419
1985	6658	6743	6286	ENSG00000108344.15	PSMD3	5418
2994	7125	6285	5267	ENSG00000265972.6	TXNIP	5417.75
2117	7031	6801	5707	ENSG00000126247.11	CAPNS1	5414
2495	6680	6548	5904	ENSG00000074410.14	CA12	5406.75
2588	6285	6889	5856	ENSG00000130826.19	DKC1	5404.5
2463	6223	6774	6143	ENSG00000151503.14	NCAPD3	5400.75
2574	6927	6622	5473	ENSG00000100505.14	TRIM9	5399
2826	6369	6560	5833	ENSG00000108021.22	TASOR2	5397
3278	6225	6354	5715	ENSG00000124783.14	SSR1	5393
2682	6600	6780	5503	ENSG00000116698.22	SMG7	5391.25
2014	6963	6759	5808	ENSG00000099331.14	MYO9B	5386
2453	6423	6845	5805	ENSG00000110713.18	NUP98	5381.5
1773	6986	6682	6066	ENSG00000004399.13	PLXND1	5376.75
2131	6791	6911	5674	ENSG00000141510.19	TP53	5376.75
2450	6781	6688	5516	ENSG00000129657.16	SEC14L1	5358.75
3030	6419	6361	5620	ENSG00000171490.13	RSL1D1	5357.5
2212	6781	6609	5807	ENSG00000113719.17	ERGIC1	5352.25
2473	6622	6608	5701	ENSG00000166086.13	JAM3	5351
2980	6486	6479	5453	ENSG00000072364.13	AFF4	5349.5
2336	6812	6702	5547	ENSG00000174705.13	SH3PXD2B	5349.25
3046	6482	6578	5284	ENSG00000151835.17	SACS	5347.5
2638	6505	6629	5602	ENSG00000154310.17	TNIK	5343.5
2923	6640	6468	5334	ENSG00000224078.15	SNHG14	5341.25
2008	7220	7048	5084	ENSG00000183010.17	PYCR1	5340
2400	6525	6595	5831	ENSG00000116288.13	PARK7	5337.75
1866	7151	6811	5498	ENSG00000101199.13	ARFGAP1	5331.5
3054	6272	6371	5625	ENSG00000118200.15	CAMSAP2	5330.5
1772	7203	6642	5696	ENSG00000104960.15	PTOV1	5328.25
2908	6203	6462	5738	ENSG00000123213.23	NLN	5327.75
2575	6743	6648	5333	ENSG00000164828.18	SUN1	5324.75
2370	6816	6596	5509	ENSG00000076108.12	BAZ2A	5322.75
2470	6434	6554	5828	ENSG00000154229.12	PRKCA	5321.5
2654	5910	6885	5831	ENSG00000140525.20	FANCI	5320
2225	6766	6721	5563	ENSG00000147100.11	SLC16A2	5318.75
3073	6150	6296	5724	ENSG00000084733.11	RAB10	5310.75
2199	6871	6637	5530	ENSG00000152767.17	FARP1	5309.25
2638	6504	6491	5601	ENSG00000088832.18	FKBP1A	5308.5
1936	7007	6717	5562	ENSG00000108828.16	VAT1	5305.5
2488	6427	6375	5925	ENSG00000088986.11	DYNLL1	5303.75
2395	6655	6620	5542	ENSG00000171456.22	ASXL1	5303
2994	5909	6469	5833	ENSG00000109805.10	NCAPG	5301.25
2921	6182	6518	5574	ENSG00000163629.13	PTPN13	5298.75
2238	6765	6717	5469	ENSG00000117713.21	ARID1A	5297.25
2961	6133	6329	5759	ENSG00000165629.20	ATP5F1C	5295.5
2228	6523	6443	5962	ENSG00000050165.19	DKK3	5289
2031	7133	6642	5340	ENSG00000146830.11	GIGYF1	5286.5
2728	6418	6347	5637	ENSG00000111605.18	CPSF6	5282.5
3214	6082	6224	5589	ENSG00000078140.14	UBE2K	5277.25
3371	5566	6071	6101	ENSG00000136450.13	SRSF1	5277.25
2649	6368	6358	5728	ENSG00000109475.17	RPL34	5275.75
1939	6526	6688	5926	ENSG00000167085.14	PHB1	5269.75
1722	7166	6692	5494	ENSG00000079432.9	CIC	5268.5
1791	6668	6682	5902	ENSG00000100401.21	RANGAP1	5260.75
2697	7078	6739	4518	ENSG00000131018.25	SYNE1	5258
1714	6593	6781	5924	ENSG00000184216.15	IRAK1	5253
1927	6531	6457	6092	ENSG00000166851.15	PLK1	5251.75
2307	6433	6729	5530	ENSG00000101150.18	TPD52L2	5249.75
2526	6689	6534	5248	ENSG00000074657.14	ZNF532	5249.25
3091	6048	6396	5455	ENSG00000198833.7	UBE2J1	5247.5
2419	6505	6589	5474	ENSG00000130939.20	UBE4B	5246.75
2585	6703	6545	5146	ENSG00000092421.17	SEMA6A	5244.75
2577	5832	6697	5853	ENSG00000076003.5	MCM6	5239.75
2192	6744	6426	5590	ENSG00000090273.14	NUDC	5238
1576	7239	6665	5470	ENSG00000008710.20	PKD1	5237.5
2602	6317	6590	5433	ENSG00000255717.9	SNHG1	5235.5
2431	6258	6555	5684	ENSG00000131467.12	PSME3	5232
2811	5739	6519	5847	ENSG00000105810.10	CDK6	5229
2449	6561	6600	5272	ENSG00000143442.24	POGZ	5220.5
2370	6886	6169	5421	ENSG00000065526.13	SPEN	5211.5
2618	6068	6481	5674	ENSG00000116062.19	MSH6	5210.25
2863	5956	6414	5604	ENSG00000073712.15	FERMT2	5209.25
2355	6493	6158	5797	ENSG00000164929.17	BAALC	5200.75
2006	6989	6331	5456	ENSG00000130811.12	EIF3G	5195.5
2754	6371	6289	5360	ENSG00000107372.13	ZFAND5	5193.5
1983	6399	6832	5547	ENSG00000089159.17	PXN	5190.25
2106	6743	6653	5245	ENSG00000162512.16	SDC3	5186.75
1509	6631	6675	5932	ENSG00000261236.8	BOP1	5186.75
2817	6008	6359	5547	ENSG00000184007.22	PTP4A2	5182.75
1875	6525	6738	5592	ENSG00000141905.19	NFIC	5182.5
1635	7082	6544	5460	ENSG00000182087.14	TMEM259	5180.25
1917	6564	6384	5855	ENSG00000125743.11	SNRPD2	5180
2717	6147	6471	5351	ENSG00000101126.18	ADNP	5171.5
3281	6031	6106	5264	ENSG00000068796.19	KIF2A	5170.5
3041	5907	6273	5454	ENSG00000114062.22	UBE3A	5168.75
2314	6376	6491	5480	ENSG00000138771.16	SHROOM3	5165.25
1625	7102	6306	5626	ENSG00000108106.14	UBE2S	5164.75
2292	6290	6398	5663	ENSG00000089053.13	ANAPC5	5160.75
2671	6146	6400	5411	ENSG00000131016.17	AKAP12	5157
1670	6699	6593	5654	ENSG00000116649.10	SRM	5154
2780	5582	6623	5629	ENSG00000135046.14	ANXA1	5153.5
2121	6005	6424	6032	ENSG00000180198.17	RCC1	5145.5
2369	6346	6345	5510	ENSG00000086475.15	SEPHS1	5142.5
2727	5993	6321	5519	ENSG00000101558.14	VAPA	5140
2836	5967	6435	5306	ENSG00000138758.12	SEPTIN11	5136
1997	6526	6577	5440	ENSG00000100029.18	PES1	5135
3088	6035	6245	5159	ENSG00000034677.13	RNF19A	5131.75
2941	5735	6373	5477	ENSG00000156802.13	ATAD2	5131.5
1964	6805	6470	5280	ENSG00000162430.18	SELENON	5129.75
2327	6987	5971	5187	ENSG00000176788.9	BASP1	5118
1719	6467	6519	5767	ENSG00000136802.12	LRRC8A	5118
2131	6605	6203	5531	ENSG00000183255.12	PTTG1IP	5117.5
2809	6274	6258	5129	ENSG00000129675.16	ARHGEF6	5117.5
2543	6297	6267	5346	ENSG00000141027.23	NCOR1	5113.25
2278	6162	6492	5513	ENSG00000116237.16	ICMT	5111.25
2107	6611	6447	5277	ENSG00000134569.10	LRP4	5110.5
2474	6135	6342	5447	ENSG00000143157.12	POGK	5099.5
2610	5775	6356	5638	ENSG00000131238.18	PPT1	5094.75
3026	5939	6170	5230	ENSG00000074695.6	LMAN1	5091.25
2810	5795	6376	5382	ENSG00000154678.18	PDE1C	5090.75
2629	5938	6430	5360	ENSG00000186591.13	UBE2H	5089.25
1942	6838	6605	4941	ENSG00000090924.15	PLEKHG2	5081.5
1605	6763	6490	5444	ENSG00000133243.10	BTBD2	5075.5
2499	6247	6228	5316	ENSG00000186260.17	MRTFB	5072.5
2736	5936	6209	5396	ENSG00000144895.12	EIF2A	5069.25
2518	6116	6253	5389	ENSG00000109099.16	PMP22	5069
2613	6140	6196	5325	ENSG00000107863.20	ARHGAP21	5068.5
2917	6192	5950	5214	ENSG00000198363.18	ASPH	5068.25
1862	6653	6485	5253	ENSG00000164889.15	SLC4A2	5063.25
2228	6654	6296	5064	ENSG00000135506.17	OS9	5060.5
2563	6318	6206	5113	ENSG00000188153.14	COL4A5	5050
2259	6312	6166	5446	ENSG00000142871.18	CCN1	5045.75
3067	5772	6086	5233	ENSG00000071794.16	HLTF	5039.5
1918	6283	6416	5533	ENSG00000169418.10	NPR1	5037.5
2663	6239	6227	5014	ENSG00000147010.19	SH3KBP1	5035.75
1998	6508	6311	5316	ENSG00000240184.7	PCDHGC3	5033.25
2522	5936	6214	5445	ENSG00000143398.20	PIP5K1A	5029.25
2823	6008	5990	5289	ENSG00000129625.13	REEP5	5027.5
2550	6255	6180	5105	ENSG00000157193.18	LRP8	5022.5
2589	6026	6159	5280	ENSG00000068489.13	PRR11	5013.5
1759	6483	6463	5346	ENSG00000013306.16	SLC25A39	5012.75
2442	5908	6229	5469	ENSG00000173166.18	RAPH1	5012
2901	5981	5971	5174	ENSG00000153944.12	MSI2	5006.75
1755	6355	6250	5663	ENSG00000106153.13	CHCHD2	5005.75
3266	5895	5886	4966	ENSG00000166012.17	TAF1D	5003.25
3025	5621	5952	5411	ENSG00000153922.12	CHD1	5002.25
1828	6486	6324	5369	ENSG00000105221.18	AKT2	5001.75
1826	6204	6500	5477	ENSG00000101057.16	MYBL2	5001.75
1630	6598	6401	5368	ENSG00000103202.13	NME4	4999.25
2943	5696	5964	5393	ENSG00000115866.11	DARS1	4999
2291	6142	6192	5371	ENSG00000171310.11	CHST11	4999
2954	5835	6011	5195	ENSG00000139116.19	KIF21A	4998.75
2472	5805	6209	5506	ENSG00000167721.11	TSR1	4998
2927	5892	6040	5111	ENSG00000198961.10	PJA2	4992.5
2032	6050	6609	5251	ENSG00000139514.13	SLC7A1	4985.5
2348	6303	6158	5129	ENSG00000108349.17	CASC3	4984.5
2115	6253	6208	5359	ENSG00000160633.13	SAFB	4983.75
2044	6454	6199	5234	ENSG00000175390.15	EIF3F	4982.75
2047	6210	6247	5426	ENSG00000166963.13	MAP1A	4982.5
3031	5741	5871	5268	ENSG00000135316.20	SYNCRIP	4977.75
1628	6610	6315	5355	ENSG00000063245.15	EPN1	4977
1995	6331	6180	5386	ENSG00000143761.17	ARF1	4973
2252	6358	6285	4986	ENSG00000162736.18	NCSTN	4970.25
2131	5943	6287	5513	ENSG00000164032.12	H2AZ1	4968.5
2796	5780	5888	5370	ENSG00000205213.14	LGR4	4958.5
2778	5700	6192	5155	ENSG00000138434.17	ITPRID2	4956.25
1865	6348	6229	5372	ENSG00000143368.10	SF3B4	4953.5
1844	6472	6186	5309	ENSG00000166886.13	NAB2	4952.75
2617	5660	6010	5516	ENSG00000068878.15	PSME4	4950.75
2229	6104	6238	5232	ENSG00000101193.8	GID8	4950.75
2551	5761	5987	5495	ENSG00000055044.11	NOP58	4948.5
1937	6276	6239	5339	ENSG00000079805.19	DNM2	4947.75
2727	5927	6071	5060	ENSG00000135720.13	DYNC1LI2	4946.25
2646	5553	6014	5536	ENSG00000116161.18	CACYBP	4937.25
2278	5910	6324	5210	ENSG00000138363.15	ATIC	4930.5
1936	6159	6375	5227	ENSG00000136068.16	FLNB	4924.25
2301	5902	6262	5229	ENSG00000120254.16	MTHFD1L	4923.5
2812	6371	5935	4571	ENSG00000179869.15	ABCA13	4922.25
2609	5740	6107	5229	ENSG00000107937.19	GTPBP4	4921.25
1948	6042	6136	5557	ENSG00000116688.18	MFN2	4920.75
2880	5863	5822	5108	ENSG00000160551.12	TAOK1	4918.25
2135	6322	6301	4898	ENSG00000181789.14	COPG1	4914
1445	6817	6094	5300	ENSG00000182809.11	CRIP2	4914
2172	5606	6436	5432	ENSG00000128567.17	PODXL	4911.5
2054	6481	6199	4904	ENSG00000142599.20	RERE	4909.5
2585	6237	6156	4658	ENSG00000060718.22	COL11A1	4909
1834	6276	6258	5264	ENSG00000101152.12	DNAJC5	4908
2274	6337	5911	5095	ENSG00000180357.10	ZNF609	4904.25
2560	5790	6013	5241	ENSG00000136240.10	KDELR2	4901
2607	5785	5927	5281	ENSG00000173726.11	TOMM20	4900
1624	6231	6213	5529	ENSG00000136830.12	NIBAN2	4899.25
2551	5691	6086	5268	ENSG00000114999.8	TTL	4899
3009	5621	5887	5075	ENSG00000085224.23	ATRX	4898
2823	5687	5816	5259	ENSG00000064726.10	BTBD1	4896.25
2195	5905	6259	5201	ENSG00000135540.12	NHSL1	4890
2875	5671	5824	5166	ENSG00000117335.21	CD46	4884
1980	6093	6157	5272	ENSG00000013810.21	TACC3	4875.5
2287	5951	6048	5211	ENSG00000188641.14	DPYD	4874.25
2319	5794	6049	5313	ENSG00000091986.16	CCDC80	4868.75
1745	6611	6118	4998	ENSG00000167930.17	FAM234A	4868
1840	5929	6304	5383	ENSG00000137409.21	MTCH1	4864
2383	5990	5956	5116	ENSG00000075413.19	MARK3	4861.25
2544	5899	5958	5029	ENSG00000167315.18	ACAA2	4857.5
2659	5913	5850	4998	ENSG00000164104.12	HMGB2	4855
2197	6279	6069	4869	ENSG00000160299.19	PCNT	4853.5
2824	5711	5756	5110	ENSG00000139218.18	SCAF11	4850.25
1640	6188	6284	5278	ENSG00000128591.17	FLNC	4847.5
2570	5796	5866	5155	ENSG00000100503.27	NIN	4846.75
2327	5948	5890	5220	ENSG00000170275.15	CRTAP	4846.25
2836	5422	5845	5277	ENSG00000138160.7	KIF11	4845
2363	5648	6220	5149	ENSG00000149187.19	CELF1	4845
2455	5646	6025	5250	ENSG00000136731.13	UGGT1	4844
2735	5661	6035	4944	ENSG00000153113.24	CAST	4843.75
2811	5573	5857	5126	ENSG00000163811.12	WDR43	4841.75
2380	5934	5981	5070	ENSG00000155511.19	GRIA1	4841.25
1688	6471	6120	5077	ENSG00000196700.9	ZNF512B	4839
1497	6334	6315	5200	ENSG00000143537.14	ADAM15	4836.5
2405	6009	5821	5078	ENSG00000163466.16	ARPC2	4828.25
2623	6055	5852	4778	ENSG00000116539.14	ASH1L	4827
2134	5963	6072	5139	ENSG00000111786.10	SRSF9	4827
1697	6638	6078	4888	ENSG00000105088.9	OLFM2	4825.25
2200	5644	6126	5322	ENSG00000149547.15	EI24	4823
1957	5991	6083	5256	ENSG00000070814.22	TCOF1	4821.75
2756	5588	5893	5035	ENSG00000198677.13	SKIC3	4818
2407	5946	5914	4977	ENSG00000113712.19	CSNK1A1	4811
2200	6158	5902	4955	ENSG00000254726.3	MEX3A	4803.75
2608	6011	5605	4926	ENSG00000105825.14	TFPI2	4787.5
3077	5254	5691	5125	ENSG00000091039.17	OSBPL8	4786.75
1649	6131	6173	5186	ENSG00000141456.16	PELP1	4784.75
2752	5326	5773	5283	ENSG00000165934.13	CPSF2	4783.5
2863	5407	5786	5059	ENSG00000101596.17	SMCHD1	4778.75
2639	5558	5710	5204	ENSG00000154380.19	ENAH	4777.75
2215	6074	5746	5047	ENSG00000118058.25	KMT2A	4770.5
2297	6028	5871	4881	ENSG00000119596.18	YLPM1	4769.25
2661	5451	5858	5098	ENSG00000198604.11	BAZ1A	4767
2619	5635	5736	5077	ENSG00000107854.7	TNKS2	4766.75
2942	5569	5583	4968	ENSG00000170540.15	ARL6IP1	4765.5
1834	6103	5969	5131	ENSG00000103549.22	RNF40	4759.25
2079	5856	5916	5166	ENSG00000115216.14	NRBP1	4754.25
2320	5924	5741	5024	ENSG00000263001.8	GTF2I	4752.25
2120	5946	5953	4978	ENSG00000134287.10	ARF3	4749.25
2588	5329	5686	5391	ENSG00000041357.16	PSMA4	4748.5
2001	6117	5863	5008	ENSG00000131149.19	GSE1	4747.25
1994	5817	6157	5008	ENSG00000149480.7	MTA2	4744
2843	5478	5563	5079	ENSG00000128989.11	ARPP19	4740.75
2299	5971	5820	4850	ENSG00000054965.11	FAM168A	4735
2312	5661	5918	5046	ENSG00000037474.15	NSUN2	4734.25
2051	6209	5718	4944	ENSG00000198467.16	TPM2	4730.5
2118	5544	5873	5373	ENSG00000169567.13	HINT1	4727
1989	6239	5917	4757	ENSG00000158321.19	AUTS2	4725.5
2160	5730	5920	5072	ENSG00000134779.15	TPGS2	4720.5
1745	6246	5847	5039	ENSG00000108262.16	GIT1	4719.25
2861	5191	5652	5154	ENSG00000152332.16	UHMK1	4714.5
2158	5928	5751	5019	ENSG00000103275.22	UBE2I	4714
2750	5581	5547	4959	ENSG00000134982.19	APC	4709.25
2209	5524	5762	5340	ENSG00000104738.19	MCM4	4708.75
2545	5496	5724	5061	ENSG00000266412.6	NCOA4	4706.5
1897	5716	5900	5297	ENSG00000174721.10	FGFBP3	4702.5
1828	6273	5818	4875	ENSG00000139722.7	VPS37B	4698.5
2233	5574	5783	5191	ENSG00000141385.12	AFG3L2	4695.25
1764	6334	5881	4798	ENSG00000114353.17	GNAI2	4694.25
2449	5654	5741	4922	ENSG00000134313.17	KIDINS220	4691.5
2729	5615	5655	4759	ENSG00000148516.23	ZEB1	4689.5
1583	6026	5917	5205	ENSG00000100979.15	PLTP	4682.75
2069	5694	5826	5135	ENSG00000132405.19	TBC1D14	4681
2629	5424	5706	4941	ENSG00000138078.16	PREPL	4675
2810	5481	5552	4842	ENSG00000075292.19	ZNF638	4671.25
2719	5713	5738	4509	ENSG00000154305.18	MIA3	4669.75
2651	5305	5711	4997	ENSG00000065135.12	GNAI3	4666
1928	6218	5960	4551	ENSG00000120899.18	PTK2B	4664.25
1955	6130	5742	4828	ENSG00000196739.15	COL27A1	4663.75
1972	6096	5827	4753	ENSG00000120885.22	CLU	4662
1470	6139	5896	5124	ENSG00000110651.13	CD81	4657.25
1813	5629	5833	5349	ENSG00000099341.13	PSMD8	4656
2459	5479	5590	5092	ENSG00000110696.10	C11orf58	4655
2315	5690	5775	4833	ENSG00000136504.15	KAT7	4653.25
1737	5871	5818	5167	ENSG00000130309.12	COLGALT1	4648.25
1733	5955	5902	4998	ENSG00000126012.13	KDM5C	4647
2655	5395	5390	5143	ENSG00000110436.13	SLC1A2	4645.75
2664	5263	5581	5059	ENSG00000116489.13	CAPZA1	4641.75
2811	5150	5549	5048	ENSG00000172115.9	CYCS	4639.5
1460	5995	5959	5120	ENSG00000188486.4	H2AX	4633.5
2483	5462	5776	4792	ENSG00000072042.13	RDH11	4628.25
1712	6076	5855	4861	ENSG00000142453.13	CARM1	4626
2215	5660	5746	4878	ENSG00000171824.14	EXOSC10	4624.75
2328	5699	5507	4946	ENSG00000113269.14	RNF130	4620
1748	6134	5799	4770	ENSG00000124155.19	PIGT	4612.75
2463	5511	5703	4772	ENSG00000153317.15	ASAP1	4612.25
2782	5255	5534	4875	ENSG00000146247.15	PHIP	4611.5
1799	5518	5877	5226	ENSG00000102900.13	NUP93	4605
2543	5196	5649	5001	ENSG00000088205.13	DDX18	4597.25
1788	5893	5940	4760	ENSG00000148396.19	SEC16A	4595.25
1800	5668	5938	4971	ENSG00000111674.9	ENO2	4594.25
2313	5296	5848	4914	ENSG00000124789.12	NUP153	4592.75
2022	5907	5894	4545	ENSG00000133313.15	CNDP2	4592
1848	5584	5818	5109	ENSG00000154518.10	ATP5MC3	4589.75
1409	6393	5662	4895	ENSG00000105701.16	FKBP8	4589.75
2309	5715	5822	4504	ENSG00000100219.17	XBP1	4587.5
2254	5591	5730	4771	ENSG00000197555.10	SIPA1L1	4586.5
1542	6108	5813	4882	ENSG00000179431.7	FJX1	4586.25
1555	5935	5818	5027	ENSG00000104853.16	CLPTM1	4583.75
2818	5311	5483	4712	ENSG00000100852.14	ARHGAP5	4581
1480	6014	5752	5046	ENSG00000099817.12	POLR2E	4573
1619	5745	5764	5127	ENSG00000117362.13	APH1A	4563.75
2288	5122	5504	5340	ENSG00000108010.12	GLRX3	4563.5
2262	5305	5749	4910	ENSG00000134697.13	GNL2	4556.5
2390	5330	5583	4922	ENSG00000074201.9	CLNS1A	4556.25
2020	5612	5750	4827	ENSG00000166681.14	BEX3	4552.25
2590	5135	5469	5006	ENSG00000138018.19	SELENOI	4550
1275	6249	5969	4702	ENSG00000125534.10	PPDPF	4548.75
1779	6065	5670	4676	ENSG00000141002.20	TCF25	4547.5
1721	5920	5713	4826	ENSG00000090372.15	STRN4	4545
2318	5453	5649	4757	ENSG00000143514.18	TP53BP2	4544.25
1557	6053	5735	4831	ENSG00000126934.15	MAP2K2	4544
1852	5795	5805	4715	ENSG00000125991.21	ERGIC3	4541.75
2652	5505	5378	4613	ENSG00000111897.7	SERINC1	4537
1998	5309	5736	5098	ENSG00000156471.13	PTDSS1	4535.25
1585	5973	5707	4872	ENSG00000130382.9	MLLT1	4534.25
1903	5985	5700	4548	ENSG00000129103.19	SUMF2	4534
2524	5379	5437	4777	ENSG00000110075.15	PPP6R3	4529.25
2404	5306	5441	4960	ENSG00000132300.19	PTCD3	4527.75
1790	5636	5810	4862	ENSG00000115107.20	STEAP3	4524.5
1737	5840	5599	4917	ENSG00000183207.15	RUVBL2	4523.25
1930	5500	5580	5053	ENSG00000087191.14	PSMC5	4515.75
1947	5695	5647	4769	ENSG00000149532.16	CPSF7	4514.5
2450	5052	5576	4944	ENSG00000082153.18	BZW1	4505.5
2462	5475	5567	4509	ENSG00000111144.10	LTA4H	4503.25
2084	5315	5671	4935	ENSG00000103018.18	CYB5B	4501.25
2753	5398	5304	4520	ENSG00000112739.17	PRPF4B	4493.75
2271	4911	5605	5182	ENSG00000171848.16	RRM2	4492.25
1891	5903	5676	4494	ENSG00000082641.16	NFE2L1	4491
1638	6068	5561	4684	ENSG00000123144.11	TRIR	4487.75
2045	5763	5721	4420	ENSG00000179761.12	PIPOX	4487.25
2506	5020	5594	4824	ENSG00000119912.18	IDE	4486
1920	5499	5615	4873	ENSG00000198793.14	MTOR	4476.75
2051	5324	5947	4582	ENSG00000120053.12	GOT1	4476
1864	5433	5635	4969	ENSG00000101158.15	NELFCD	4475.25
2062	5182	5908	4708	ENSG00000092964.18	DPYSL2	4465
1724	5795	5576	4752	ENSG00000276043.5	UHRF1	4461.75
1994	5530	5588	4731	ENSG00000022840.17	RNF10	4460.75
1659	5818	5795	4554	ENSG00000130294.18	KIF1A	4456.5
2289	5293	5398	4835	ENSG00000117868.18	ESYT2	4453.75
2426	5139	5442	4807	ENSG00000136636.13	KCTD3	4453.5
2661	5211	5241	4699	ENSG00000144224.17	UBXN4	4453
2419	5330	5093	4969	ENSG00000188612.12	SUMO2	4452.75
2689	5261	5250	4610	ENSG00000048649.14	RSF1	4452.5
2564	5085	5514	4644	ENSG00000172845.18	SP3	4451.75
2323	5265	5439	4770	ENSG00000183431.12	SF3A3	4449.25
2456	4993	5484	4853	ENSG00000133657.17	ATP13A3	4446.5
2196	5264	5608	4711	ENSG00000067560.14	RHOA	4444.75
1810	5503	5668	4787	ENSG00000068654.17	POLR1A	4442
2397	5119	5420	4815	ENSG00000165650.12	PDZD8	4437.75
1513	5916	5460	4860	ENSG00000149091.15	DGKZ	4437.25
2704	5218	5346	4472	ENSG00000094975.15	SUCO	4435
2557	5002	5311	4865	ENSG00000134001.15	EIF2S1	4433.75
2404	5183	5479	4668	ENSG00000050405.14	LIMA1	4433.5
1791	5436	5597	4901	ENSG00000109113.20	RAB34	4431.25
2579	5277	5447	4404	ENSG00000060339.14	CCAR1	4426.75
2352	5137	5321	4897	ENSG00000065154.12	OAT	4426.75
2249	5406	5331	4718	ENSG00000084463.8	WBP11	4426
2010	5688	5428	4571	ENSG00000133065.11	SLC41A1	4424.25
2391	4977	5422	4905	ENSG00000143815.15	LBR	4423.75
2317	5670	5073	4614	ENSG00000140319.11	SRP14	4418.5
1519	6157	5631	4361	ENSG00000100097.12	LGALS1	4417
1858	5598	5493	4710	ENSG00000079616.14	KIF22	4414.75
2342	5052	5529	4717	ENSG00000124486.15	USP9X	4410
2410	5117	5375	4734	ENSG00000105968.19	H2AZ2	4409
2395	5533	5393	4296	ENSG00000107186.17	MPDZ	4404.25
2432	5013	5379	4767	ENSG00000080345.18	RIF1	4397.75
2571	4952	5331	4734	ENSG00000138180.16	CEP55	4397
1838	5410	5668	4660	ENSG00000176986.16	SEC24C	4394
1837	5278	5523	4907	ENSG00000066044.15	ELAVL1	4386.25
1973	5306	5541	4724	ENSG00000165916.9	PSMC3	4386
2374	4923	5583	4663	ENSG00000110367.14	DDX6	4385.75
2230	4926	5483	4878	ENSG00000164904.18	ALDH7A1	4379.25
2101	5067	5451	4896	ENSG00000128829.12	EIF2AK4	4378.75
2593	5780	5210	3927	ENSG00000123104.12	ITPR2	4377.5
1556	5651	5535	4750	ENSG00000168268.11	NT5DC2	4373
1803	5396	5430	4860	ENSG00000143179.16	UCK2	4372.25
1756	5529	5620	4578	ENSG00000105953.16	OGDH	4370.75
2810	5192	4905	4575	ENSG00000119900.9	OGFRL1	4370.5
2029	5510	5480	4457	ENSG00000149658.18	YTHDF1	4369
1549	5720	5517	4678	ENSG00000149115.14	TNKS1BP1	4366
1550	5647	5381	4885	ENSG00000123064.13	DDX54	4365.75
2057	5307	5459	4636	ENSG00000116478.12	HDAC1	4364.75
1694	6028	5300	4427	ENSG00000110492.17	MDK	4362.25
3203	5136	4793	4300	ENSG00000173542.9	MOB1B	4358
2606	4861	5338	4624	ENSG00000162607.13	USP1	4357.25
2036	5037	5601	4726	ENSG00000184613.11	NELL2	4350
2508	5109	5249	4524	ENSG00000101752.13	MIB1	4347.5
1420	5668	5549	4751	ENSG00000203485.14	INF2	4347
1427	5664	5464	4826	ENSG00000160877.7	NACC1	4345.25
1827	5415	5527	4607	ENSG00000122705.18	CLTA	4344
1566	5327	5571	4903	ENSG00000117399.14	CDC20	4341.75
1357	5794	5558	4649	ENSG00000100241.22	SBF1	4339.5
2568	4889	5109	4790	ENSG00000136108.15	CKAP2	4339
2385	5131	5227	4607	ENSG00000109332.20	UBE2D3	4337.5
1614	5362	5441	4929	ENSG00000213741.11	RPS29	4336.5
1366	5856	5625	4497	ENSG00000030582.19	GRN	4336
1574	5589	5620	4559	ENSG00000135390.21	ATP5MC2	4335.5
2263	5042	5275	4756	ENSG00000008394.13	MGST1	4334
2706	5237	5205	4174	ENSG00000153914.16	SREK1	4330.5
1347	5740	5595	4636	ENSG00000072310.18	SREBF1	4329.5
1651	5580	5401	4646	ENSG00000100403.12	ZC3H7B	4319.5
2031	5080	5244	4916	ENSG00000100632.11	ERH	4317.75
1498	5500	5512	4742	ENSG00000196642.19	RABL6	4313
2005	5093	5359	4792	ENSG00000103194.16	USP10	4312.25
1777	5589	5425	4446	ENSG00000108219.17	TSPAN14	4309.25
2538	5094	5146	4456	ENSG00000130024.15	PHF10	4308.5
1962	5226	5352	4685	ENSG00000175792.12	RUVBL1	4306.25
1485	5290	5526	4907	ENSG00000125835.20	SNRPB	4302
2076	5363	5297	4459	ENSG00000128487.19	SPECC1	4298.75
2104	5667	5141	4274	ENSG00000137642.13	SORL1	4296.5
1697	5536	5397	4553	ENSG00000196535.20	MYO18A	4295.75
1995	5410	5315	4457	ENSG00000134644.16	PUM1	4294.25
2312	4966	5343	4550	ENSG00000055917.17	PUM2	4292.75
1770	5401	5409	4587	ENSG00000106244.13	PDAP1	4291.75
2529	5095	5218	4315	ENSG00000104177.20	MYEF2	4289.25
1537	5636	5428	4555	ENSG00000116260.17	QSOX1	4289
1785	5479	5171	4719	ENSG00000149639.15	MTCL2	4288.5
2256	4820	5165	4901	ENSG00000082212.13	ME2	4285.5
1593	5839	5111	4598	ENSG00000167771.6	RCOR2	4285.25
2301	4953	5271	4572	ENSG00000129083.13	COPB1	4274.25
2305	4847	5256	4676	ENSG00000091140.15	DLD	4271
2460	4991	5164	4444	ENSG00000107679.15	PLEKHA1	4264.75
1986	5195	5361	4513	ENSG00000100888.15	CHD8	4263.75
2019	5275	5330	4402	ENSG00000087269.16	NOP14	4256.5
1947	4742	5564	4772	ENSG00000126878.13	AIF1L	4256.25
2322	4927	5115	4661	ENSG00000101557.15	USP14	4256.25
1834	5410	5385	4392	ENSG00000173402.13	DAG1	4255.25
1974	5160	5391	4481	ENSG00000152104.12	PTPN14	4251.5
1975	4878	5627	4515	ENSG00000144136.11	SLC20A1	4248.75
2110	5135	5300	4445	ENSG00000163125.16	RPRD2	4247.5
1581	5705	5266	4430	ENSG00000085872.15	CHERP	4245.5
2263	4828	5214	4665	ENSG00000166881.10	NEMP1	4242.5
1601	5242	5308	4795	ENSG00000165283.16	STOML2	4236.5
1513	5361	5398	4673	ENSG00000155254.13	MARVELD1	4236.25
2092	4836	5314	4688	ENSG00000069849.11	ATP1B3	4232.5
2325	4976	5116	4490	ENSG00000164151.12	ICE1	4226.75
2675	4926	5124	4146	ENSG00000148700.15	ADD3	4217.75
1724	5209	5397	4531	ENSG00000116221.15	MRPL37	4215.25
2547	4771	5039	4494	ENSG00000136824.19	SMC2	4212.75
2452	4947	5097	4344	ENSG00000153147.6	SMARCA5	4210
1483	5572	5431	4353	ENSG00000105397.15	TYK2	4209.75
2177	5073	5244	4343	ENSG00000171492.14	LRRC8D	4209.25
2440	4826	5057	4507	ENSG00000087470.21	DNM1L	4207.5
2459	4769	5099	4499	ENSG00000065548.18	ZC3H15	4206.5
2542	4776	5172	4330	ENSG00000011405.14	PIK3C2A	4205
2074	5041	5347	4354	ENSG00000101670.12	LIPG	4204
1391	5670	5218	4515	ENSG00000214022.12	REPIN1	4198.5
1943	4995	5281	4572	ENSG00000197321.16	SVIL	4197.75
1900	5264	5127	4498	ENSG00000145555.15	MYO10	4197.25
2450	4602	5037	4699	ENSG00000164163.11	ABCE1	4197
1800	5150	5237	4590	ENSG00000152556.17	PFKM	4194.25
1956	5176	5372	4272	ENSG00000198369.10	SPRED2	4194
2095	4804	5264	4612	ENSG00000113048.19	MRPS27	4193.75
1717	5254	5326	4472	ENSG00000172053.18	QARS1	4192.25
2562	4966	4802	4436	ENSG00000247556.7	OIP5-AS1	4191.5
2208	5115	5135	4301	ENSG00000067369.14	TP53BP1	4189.75
2047	5189	5111	4402	ENSG00000168137.20	SETD5	4187.25
2679	4755	4866	4445	ENSG00000109929.10	SC5D	4186.25
1516	5300	5273	4646	ENSG00000179091.5	CYC1	4183.75
2197	5121	5000	4406	ENSG00000101266.19	CSNK2A1	4181
2421	4935	5181	4183	ENSG00000060749.17	QSER1	4180
1852	4857	5401	4602	ENSG00000171793.17	CTPS1	4178
2129	4809	5151	4617	ENSG00000101367.9	MAPRE1	4176.5
1516	5283	5283	4615	ENSG00000132589.16	FLOT2	4174.25
2293	4873	5095	4420	ENSG00000088930.8	XRN2	4170.25
2511	5086	5010	4072	ENSG00000127914.19	AKAP9	4169.75
1761	4929	5205	4768	ENSG00000124942.14	AHNAK	4165.75
2120	5243	4903	4390	ENSG00000133872.14	SARAF	4164
1826	5280	5109	4436	ENSG00000130559.19	CAMSAP1	4162.75
1847	5044	5323	4419	ENSG00000066117.15	SMARCD1	4158.25
2098	4888	5140	4503	ENSG00000168175.16	MAPK1IP1L	4157.25
2187	4877	5199	4364	ENSG00000141279.18	NPEPPS	4156.75
2460	4845	5079	4240	ENSG00000137955.16	RABGGTB	4156
2136	5030	5017	4438	ENSG00000132824.14	SERINC3	4155.25
2409	4745	5001	4458	ENSG00000155096.15	AZIN1	4153.25
2083	4662	5176	4686	ENSG00000014641.21	MDH1	4151.75
1473	5166	5223	4723	ENSG00000124702.19	KLHDC3	4146.25
2467	4754	4964	4389	ENSG00000125676.20	THOC2	4143.5
2006	5341	5141	4084	ENSG00000101955.15	SRPX	4143
1898	5518	5250	3903	ENSG00000131788.16	PIAS3	4142.25
1446	5194	5242	4676	ENSG00000142627.13	EPHA2	4139.5
1546	5602	4836	4573	ENSG00000197457.10	STMN3	4139.25
2264	4995	5118	4178	ENSG00000107290.14	SETX	4138.75
1827	5057	5225	4429	ENSG00000127463.16	EMC1	4134.5
1415	5233	5224	4665	ENSG00000179115.11	FARSA	4134.25
2388	4923	4970	4237	ENSG00000137942.18	FNBP1L	4129.5
2400	4960	4978	4154	ENSG00000137776.17	SLTM	4123
2118	4974	5082	4314	ENSG00000165678.22	GHITM	4122
2645	4548	4780	4497	ENSG00000166200.15	COPS2	4117.5
2470	4706	4955	4322	ENSG00000139726.11	DENR	4113.25
1647	5294	5145	4366	ENSG00000241973.11	PI4KA	4113
2082	4886	4969	4512	ENSG00000122026.11	RPL21	4112.25
1410	5710	4970	4350	ENSG00000105429.13	MEGF8	4110
2508	4685	4841	4397	ENSG00000146281.6	PM20D2	4107.75
2173	5124	4800	4326	ENSG00000116251.11	RPL22	4105.75
1453	5581	5047	4334	ENSG00000133275.16	CSNK1G2	4103.75
1499	4966	5279	4666	ENSG00000111667.14	USP5	4102.5
1882	5047	5052	4426	ENSG00000123908.12	AGO2	4101.75
1623	5183	5199	4399	ENSG00000100412.17	ACO2	4101
1719	5032	5114	4527	ENSG00000189159.16	JPT1	4098
1642	5262	5126	4325	ENSG00000105438.9	KDELR1	4088.75
2165	4751	5246	4181	ENSG00000240694.9	PNMA2	4085.75
2191	4884	4944	4319	ENSG00000146463.12	ZMYM4	4084.5
2234	4932	4923	4243	ENSG00000112319.21	EYA4	4083
2106	4717	5146	4360	ENSG00000132912.13	DCTN4	4082.25
2293	4948	4889	4175	ENSG00000113649.14	TCERG1	4076.25
2135	5038	4949	4182	ENSG00000117139.18	KDM5B	4076
1879	4993	5012	4404	ENSG00000068697.7	LAPTM4A	4072
2287	4645	4971	4378	ENSG00000017260.20	ATP2C1	4070.25
2133	4754	4951	4435	ENSG00000180398.13	MCFD2	4068.25
1599	5370	5262	4040	ENSG00000102265.12	TIMP1	4067.75
2322	4511	5040	4390	ENSG00000096063.16	SRPK1	4065.75
1715	4964	5120	4456	ENSG00000196526.11	AFAP1	4063.75
2139	4746	4866	4500	ENSG00000120727.13	PAIP2	4062.75
1436	5415	4999	4398	ENSG00000104885.19	DOT1L	4062
1810	5327	4988	4112	ENSG00000124766.7	SOX4	4059.25
2354	4861	4893	4125	ENSG00000118482.12	PHF3	4058.25
2170	4574	4884	4603	ENSG00000183291.18	SELENOF	4057.75
2090	4825	5035	4270	ENSG00000196376.11	SLC35F1	4055
2088	4769	4979	4384	ENSG00000055130.18	CUL1	4055
1532	5374	5168	4140	ENSG00000141349.10	G6PC3	4053.5
2148	4581	5156	4326	ENSG00000184445.12	KNTC1	4052.75
2101	4567	5002	4540	ENSG00000100934.15	SEC23A	4052.5
1434	5314	5086	4369	ENSG00000104969.11	SGTA	4050.75
1529	5288	5017	4364	ENSG00000139044.12	B4GALNT3	4049.5
1848	4639	4985	4723	ENSG00000008018.9	PSMB1	4048.75
1387	5273	4950	4577	ENSG00000100304.13	TTLL12	4046.75
1778	4821	5004	4563	ENSG00000126067.12	PSMB2	4041.5
1879	4917	4874	4494	ENSG00000168653.11	NDUFS5	4041
1428	5694	4808	4225	ENSG00000167548.18	KMT2D	4038.75
2006	4755	5038	4353	ENSG00000168259.17	DNAJC7	4038
1672	5310	4984	4184	ENSG00000005339.15	CREBBP	4037.5
1874	5045	5179	4047	ENSG00000108039.18	XPNPEP1	4036.25
2061	4517	4998	4568	ENSG00000150768.18	DLAT	4036
1487	5235	5196	4213	ENSG00000178252.19	WDR6	4032.75
1269	5193	5161	4500	ENSG00000172009.15	THOP1	4030.75
1829	4763	5121	4405	ENSG00000075142.14	SRI	4029.5
1869	5261	4999	3979	ENSG00000125398.8	SOX9	4027
1288	5260	5082	4478	ENSG00000141985.9	SH3GL1	4027
1728	5058	5179	4142	ENSG00000182934.12	SRPRA	4026.75
1689	5036	4999	4381	ENSG00000176903.5	PNMA1	4026.25
1435	5253	5096	4319	ENSG00000130821.17	SLC6A8	4025.75
1582	5324	4979	4216	ENSG00000179134.16	SAMD4B	4025.25
1945	4590	4984	4565	ENSG00000132646.11	PCNA	4021
1548	4750	5100	4667	ENSG00000100804.19	PSMB5	4016.25
1976	4144	5386	4546	ENSG00000118971.9	CCND2	4013
1770	4741	4904	4622	ENSG00000112984.12	KIF20A	4009.25
2189	4874	4896	4078	ENSG00000181827.16	RFX7	4009.25
2037	4621	5008	4368	ENSG00000131873.7	CHSY1	4008.5
1868	4902	4938	4318	ENSG00000128245.15	YWHAH	4006.5
1601	5501	5137	3785	ENSG00000107742.14	SPOCK2	4006
2070	4738	5026	4175	ENSG00000073792.16	IGF2BP2	4002.25
2365	4505	4752	4382	ENSG00000114978.18	MOB1A	4001
2242	4818	4874	4069	ENSG00000108946.17	PRKAR1A	4000.75
1679	5043	4921	4350	ENSG00000163453.11	IGFBP7	3998.25
1829	5032	5063	4057	ENSG00000184117.12	NIPSNAP1	3995.25
1397	5325	5080	4177	ENSG00000105669.14	COPE	3994.75
2439	4551	4706	4281	ENSG00000132485.14	ZRANB2	3994.25
1455	4905	5131	4483	ENSG00000182446.15	NPLOC4	3993.5
1455	5248	5100	4169	ENSG00000179632.11	MAF1	3993
1439	5425	5008	4089	ENSG00000178773.15	CPNE7	3990.25
1997	4941	4926	4094	ENSG00000048991.18	R3HDM1	3989.5
1563	5075	5022	4291	ENSG00000129250.12	KIF1C	3987.75
2053	4692	4941	4260	ENSG00000089006.17	SNX5	3986.5
1436	5192	5053	4259	ENSG00000198837.10	DENND4B	3985
2267	4785	4813	4068	ENSG00000114503.11	NCBP2	3983.25
1423	5081	5038	4385	ENSG00000174903.16	RAB1B	3981.75
1949	4857	4895	4223	ENSG00000189241.8	TSPYL1	3981
2258	4726	4778	4160	ENSG00000015171.21	ZMYND11	3980.5
2379	4739	4568	4217	ENSG00000117906.14	RCN2	3975.75
1469	5276	4967	4167	ENSG00000107223.13	EDF1	3969.75
1539	5201	4979	4157	ENSG00000179262.10	RAD23A	3969
2096	4573	4920	4278	ENSG00000107651.15	SEC23IP	3966.75
2230	4466	4865	4288	ENSG00000163781.14	TOPBP1	3962.25
1198	5781	4921	3945	ENSG00000130702.15	LAMA5	3961.25
1391	5336	4901	4211	ENSG00000116871.16	MAP7D1	3959.75
1379	5178	4853	4386	ENSG00000130520.11	LSM4	3949
2183	4598	4670	4343	ENSG00000112335.15	SNX3	3948.5
1835	4712	4988	4257	ENSG00000049759.20	NEDD4L	3948
2211	4577	4835	4166	ENSG00000168461.13	RAB31	3947.25
2169	4612	4753	4254	ENSG00000106780.9	MEGF9	3947
2367	4623	4725	4069	ENSG00000177425.11	PAWR	3946
2337	4557	4679	4208	ENSG00000141425.18	RPRD1A	3945.25
2078	4755	4784	4151	ENSG00000155893.13	PXYLP1	3942
1296	5027	5031	4408	ENSG00000125912.11	NCLN	3940.5
1917	5177	4720	3934	ENSG00000116350.18	SRSF4	3937
1747	4907	4893	4198	ENSG00000163872.16	YEATS2	3936.25
2226	4572	4648	4299	ENSG00000123505.20	AMD1	3936.25
2330	4470	4736	4187	ENSG00000058272.19	PPP1R12A	3930.75
1708	5008	4876	4131	ENSG00000109118.14	PHF12	3930.75
1802	5019	4698	4197	ENSG00000178573.7	MAF	3929
1343	5134	5145	4090	ENSG00000196961.13	AP2A1	3928
1399	5054	4975	4279	ENSG00000183741.12	CBX6	3926.75
1433	4869	5160	4238	ENSG00000167491.18	GATAD2A	3925
1577	4920	4879	4312	ENSG00000062038.15	CDH3	3922
1524	4852	4914	4393	ENSG00000100138.15	SNU13	3920.75
1673	4655	4923	4428	ENSG00000178741.12	COX5A	3919.75
2355	4888	4595	3840	ENSG00000205581.11	HMGN1	3919.5
1640	4553	4949	4535	ENSG00000076248.12	UNG	3919.25
1847	4623	4791	4412	ENSG00000136261.16	BZW2	3918.25
1456	4988	4963	4236	ENSG00000143842.15	SOX13	3910.75
2210	4711	4733	3989	ENSG00000136451.9	VEZF1	3910.75
2089	4393	4962	4192	ENSG00000182985.19	CADM1	3909
1629	5137	4902	3966	ENSG00000159899.16	NPR2	3908.5
1521	5062	4941	4108	ENSG00000104805.17	NUCB1	3908
1255	4950	5272	4148	ENSG00000167508.12	MVD	3906.25
1867	4738	4911	4094	ENSG00000074054.21	CLASP1	3902.5
2165	4508	4738	4197	ENSG00000136231.14	IGF2BP3	3902
1841	4601	4949	4212	ENSG00000112992.18	NNT	3900.75
2390	4499	4691	4021	ENSG00000112851.16	ERBIN	3900.25
2203	4598	4636	4153	ENSG00000116030.17	SUMO1	3897.5
1295	5040	4962	4290	ENSG00000106397.12	PLOD3	3896.75
2143	4715	4644	4085	ENSG00000086666.19	ZFAND6	3896.75
1527	4870	4896	4294	ENSG00000004142.12	POLDIP2	3896.75
1304	5078	5008	4194	ENSG00000185359.14	HGS	3896
1540	4946	4919	4174	ENSG00000182054.10	IDH2	3894.75
2068	4430	4943	4121	ENSG00000197747.9	S100A10	3890.5
1514	4961	4869	4213	ENSG00000102898.13	NUTF2	3889.25
1959	4529	4859	4207	ENSG00000177119.17	ANO6	3888.5
2087	4533	4801	4132	ENSG00000187240.17	DYNC2H1	3888.25
2090	4335	4797	4315	ENSG00000186432.10	KPNA4	3884.25
1903	4840	4727	4051	ENSG00000113141.19	IK	3880.25
1875	4636	4873	4135	ENSG00000198492.16	YTHDF2	3879.75
1971	4907	4626	4009	ENSG00000124177.16	CHD6	3878.25
2215	4440	4728	4129	ENSG00000180957.19	PITPNB	3878
2249	4604	4580	4072	ENSG00000164292.13	RHOBTB3	3876.25
1633	4758	5045	4063	ENSG00000159461.15	AMFR	3874.75
1981	4867	4827	3809	ENSG00000173575.24	CHD2	3871
1519	4775	4857	4324	ENSG00000131462.9	TUBG1	3868.75
1619	5162	4667	4021	ENSG00000125651.14	GTF2F1	3867.25
1322	5107	4821	4217	ENSG00000133612.20	AGAP3	3866.75
1530	4985	4913	4034	ENSG00000143294.15	PRCC	3865.5
1330	5180	4936	4003	ENSG00000123143.13	PKN1	3862.25
1424	5286	4792	3945	ENSG00000122515.16	ZMIZ2	3861.75
1501	5035	4844	4059	ENSG00000099991.18	CABIN1	3859.75
2235	4669	4524	4008	ENSG00000109180.15	OCIAD1	3859
2093	4425	4714	4203	ENSG00000164934.15	DCAF13	3858.75
1890	4627	4745	4171	ENSG00000165527.8	ARF6	3858.25
1398	4909	4748	4358	ENSG00000145912.10	NHP2	3853.25
2097	4469	4806	4017	ENSG00000118217.7	ATF6	3847.25
1732	4486	4969	4202	ENSG00000078269.15	SYNJ2	3847.25
2048	4529	4709	4099	ENSG00000143164.16	DCAF6	3846.25
2188	4484	4700	4013	ENSG00000145349.20	CAMK2D	3846.25
1778	4937	4904	3752	ENSG00000143575.16	HAX1	3842.75
1324	5118	4712	4212	ENSG00000078808.20	SDF4	3841.5
1612	4913	4772	4058	ENSG00000141568.21	FOXK2	3838.75
1848	4775	4855	3875	ENSG00000169375.17	SIN3A	3838.25
1706	4758	4741	4115	ENSG00000084652.16	TXLNA	3830
2351	4441	4570	3949	ENSG00000077232.19	DNAJC10	3827.75
2261	4445	4580	4021	ENSG00000170522.10	ELOVL6	3826.75
1466	4995	4798	4046	ENSG00000101294.19	HM13	3826.25
1369	5241	4722	3969	ENSG00000141503.17	MINK1	3825.25
2355	4369	4520	4046	ENSG00000112697.17	TMEM30A	3822.5
2207	4260	4625	4198	ENSG00000100796.18	PPP4R3A	3822.5
1736	4638	4854	4055	ENSG00000114054.14	PCCB	3820.75
2029	4434	4684	4134	ENSG00000035928.17	RFC1	3820.25
1523	4758	4909	4088	ENSG00000081913.14	PHLPP1	3819.5
1486	5049	4746	3994	ENSG00000101224.18	CDC25B	3818.75
1762	4811	4736	3965	ENSG00000092820.19	EZR	3818.5
1487	4986	4702	4072	ENSG00000171604.12	CXXC5	3811.75
1677	4522	4728	4319	ENSG00000100591.8	AHSA1	3811.5
1219	4989	4948	4086	ENSG00000127948.17	POR	3810.5
1732	4683	4708	4106	ENSG00000124228.15	DDX27	3807.25
2017	4327	4638	4245	ENSG00000065183.16	WDR3	3806.75
1664	4571	4782	4207	ENSG00000136930.13	PSMB7	3806
1958	4866	4451	3931	ENSG00000173517.11	PEAK1	3801.5
2039	4340	4735	4085	ENSG00000152601.18	MBNL1	3799.75
1323	4886	4940	4045	ENSG00000160211.20	G6PD	3798.5
1845	4762	4633	3949	ENSG00000132670.21	PTPRA	3797.25
1731	4560	4629	4255	ENSG00000107554.17	DNMBP	3793.75
1737	4622	4777	4026	ENSG00000111602.12	TIMELESS	3790.5
1837	4482	4754	4087	ENSG00000009335.19	UBE3C	3790
1312	4888	4866	4089	ENSG00000158859.10	ADAMTS4	3788.75
2001	4552	4623	3975	ENSG00000130638.18	ATXN10	3787.75
2065	4612	4574	3874	ENSG00000143970.18	ASXL2	3781.25
1852	4552	4561	4153	ENSG00000122378.14	PRXL2A	3779.5
1383	4727	4895	4112	ENSG00000061273.18	HDAC7	3779.25
1992	4590	4731	3780	ENSG00000136861.19	CDK5RAP2	3773.25
1813	4807	4587	3879	ENSG00000128683.14	GAD1	3771.5
1363	4860	4781	4071	ENSG00000076604.16	TRAF4	3768.75
1904	4510	4763	3896	ENSG00000135048.14	CEMIP2	3768.25
1632	4624	4950	3848	ENSG00000116329.12	OPRD1	3763.5
1718	4315	4672	4349	ENSG00000085377.15	PREP	3763.5
1481	4785	4867	3918	ENSG00000188643.11	S100A16	3762.75
1729	4980	4769	3573	ENSG00000101104.13	PABPC1L	3762.75
1239	4993	4735	4074	ENSG00000204673.11	AKT1S1	3760.25
2150	4400	4396	4093	ENSG00000100442.11	FKBP3	3759.75
1681	4725	4560	4061	ENSG00000182240.16	BACE2	3756.75
1546	4825	4674	3980	ENSG00000165689.17	ENTR1	3756.25
1889	4685	4470	3979	ENSG00000141449.16	GREB1L	3755.75
1681	4667	4687	3962	ENSG00000112640.16	PPP2R5D	3749.25
1870	4401	4734	3986	ENSG00000135677.11	GNS	3747.75
2045	4475	4584	3872	ENSG00000118680.14	MYL12B	3744
1627	4639	4802	3908	ENSG00000025772.8	TOMM34	3744
1955	4452	4560	4007	ENSG00000148730.7	EIF4EBP2	3743.5
1647	4851	4681	3795	ENSG00000141101.13	NOB1	3743.5
1744	4559	4774	3897	ENSG00000182149.21	IST1	3743.5
1632	4578	4657	4105	ENSG00000135372.10	NAT10	3743
1297	5188	4765	3721	ENSG00000089351.15	GRAMD1A	3742.75
1914	4427	4514	4114	ENSG00000126698.11	DNAJC8	3742.25
2196	4249	4437	4081	ENSG00000116750.14	UCHL5	3740.75
2011	4338	4527	4086	ENSG00000166170.12	BAG5	3740.5
1604	4700	4630	4024	ENSG00000160075.12	SSU72	3739.5
2016	4276	4504	4133	ENSG00000163527.10	STT3B	3732.25
1712	4617	4827	3765	ENSG00000188042.8	ARL4C	3730.25
1993	4364	4556	3994	ENSG00000075420.13	FNDC3B	3726.75
1503	4581	4810	3984	ENSG00000143393.17	PI4KB	3719.5
1972	4323	4519	4064	ENSG00000161800.13	RACGAP1	3719.5
2002	4276	4321	4274	ENSG00000164171.11	ITGA2	3718.25
1292	4782	4695	4103	ENSG00000097021.21	ACOT7	3718
1742	4187	4658	4284	ENSG00000173692.14	PSMD1	3717.75
2217	4403	4467	3782	ENSG00000119906.13	SLF2	3717.25
1799	4569	4586	3908	ENSG00000163697.18	APBB2	3715.5
2236	4383	4402	3840	ENSG00000114120.14	SLC25A36	3715.25
1585	4637	4681	3955	ENSG00000049618.25	ARID1B	3714.5
1882	4853	4555	3566	ENSG00000054654.20	SYNE2	3714
2161	4314	4444	3927	ENSG00000163938.17	GNL3	3711.5
2240	4344	4383	3877	ENSG00000138398.17	PPIG	3711
1857	4463	4495	4029	ENSG00000108468.15	CBX1	3711
2109	4098	4591	4030	ENSG00000198836.11	OPA1	3707
2136	4417	4321	3946	ENSG00000115365.13	LANCL1	3705
1647	4715	4612	3843	ENSG00000162738.7	VANGL2	3704.25
1369	4689	4596	4163	ENSG00000172531.16	PPP1CA	3704.25
1689	4733	4719	3672	ENSG00000089248.7	ERP29	3703.25
1829	4527	4547	3908	ENSG00000110395.8	CBL	3702.75
1638	4797	4484	3890	ENSG00000177383.5	MAGEF1	3702.25
1881	4313	4602	4013	ENSG00000125686.12	MED1	3702.25
2029	4281	4499	3989	ENSG00000070214.17	SLC44A1	3699.5
1161	5054	4613	3961	ENSG00000130511.16	SSBP4	3697.25
1884	4386	4465	4025	ENSG00000138069.18	RAB1A	3690
2229	4116	4501	3902	ENSG00000123094.16	RASSF8	3687
2050	4580	4506	3611	ENSG00000128833.13	MYO5C	3686.75
1250	4933	4645	3918	ENSG00000103197.20	TSC2	3686.5
1346	4770	4718	3894	ENSG00000130640.15	TUBGCP2	3682
1781	4508	4522	3909	ENSG00000174574.16	AKIRIN1	3680
1036	4872	4864	3935	ENSG00000161996.19	WDR90	3676.75
1709	4439	4634	3921	ENSG00000111481.10	COPZ1	3675.75
1903	4263	4551	3984	ENSG00000107566.14	ERLIN1	3675.25
1518	4961	4546	3675	ENSG00000105443.17	CYTH2	3675
2219	4314	4270	3862	ENSG00000067900.9	ROCK1	3666.25
2098	4342	4493	3730	ENSG00000164190.19	NIPBL	3665.75
1920	4319	4649	3769	ENSG00000091490.11	SEL1L3	3664.25
2182	4295	4382	3793	ENSG00000198162.12	MAN1A2	3663
1724	4650	4607	3667	ENSG00000170921.16	TANC2	3662
1881	4377	4387	3992	ENSG00000169604.21	ANTXR1	3659.25
1943	4468	4327	3892	ENSG00000146729.10	NIPSNAP2	3657.5
1114	4554	4657	4304	ENSG00000130204.13	TOMM40	3657.25
1445	4688	4728	3767	ENSG00000160803.8	UBQLN4	3657
1356	4396	4719	4148	ENSG00000176014.13	TUBB6	3654.75
1607	4567	4605	3835	ENSG00000115806.13	GORASP2	3653.5
1883	4507	4405	3814	ENSG00000120742.11	SERP1	3652.25
1406	4796	4630	3772	ENSG00000102225.17	CDK16	3651
1550	4583	4559	3910	ENSG00000182473.22	EXOC7	3650.5
1904	4108	4481	4098	ENSG00000115233.12	PSMD14	3647.75
2055	4588	4259	3689	ENSG00000137504.15	CREBZF	3647.75
1864	4517	4509	3699	ENSG00000130396.22	AFDN	3647.25
1741	4630	4462	3747	ENSG00000136811.17	ODF2	3645
1651	4380	4570	3977	ENSG00000165502.7	RPL36AL	3644.5
1358	5079	4428	3700	ENSG00000104964.15	TLE5	3641.25
1217	4768	4586	3993	ENSG00000105726.17	ATP13A1	3641
2057	4111	4509	3886	ENSG00000153561.13	RMND5A	3640.75
1279	4812	4658	3805	ENSG00000020129.16	NCDN	3638.5
2107	4021	4455	3958	ENSG00000115816.15	CEBPZ	3635.25
1845	4376	4460	3843	ENSG00000124164.16	VAPB	3631
1266	4813	4637	3783	ENSG00000102858.13	MGRN1	3624.75
1150	4706	4678	3955	ENSG00000099797.15	TECR	3622.25
2096	4142	4473	3771	ENSG00000078674.20	PCM1	3620.5
1877	4270	4336	3992	ENSG00000128951.14	DUT	3618.75
1947	4234	4442	3842	ENSG00000093000.19	NUP50	3616.25
1659	4494	4686	3620	ENSG00000112715.26	VEGFA	3614.75
2001	4107	4371	3977	ENSG00000137807.16	KIF23	3614
1906	4188	4403	3958	ENSG00000146918.20	NCAPG2	3613.75
1988	4276	4326	3860	ENSG00000105176.18	URI1	3612.5
1944	4051	4445	3992	ENSG00000138757.15	G3BP2	3608
1765	4180	4533	3952	ENSG00000162402.15	USP24	3607.5
1462	4672	4444	3848	ENSG00000166444.19	DENND2B	3606.5
1316	4819	4466	3823	ENSG00000132563.17	REEP2	3606
1914	4368	4335	3802	ENSG00000197535.16	MYO5A	3604.75
1330	4692	4636	3752	ENSG00000125755.20	SYMPK	3602.5
1980	4122	4473	3833	ENSG00000168092.14	PAFAH1B2	3602
1815	4060	4420	4111	ENSG00000151465.14	CDC123	3601.5
1745	4315	4354	3983	ENSG00000291237.1	SOD2	3599.25
1793	4284	4520	3799	ENSG00000187446.12	CHP1	3599
1146	4905	4595	3743	ENSG00000126461.15	SCAF1	3597.25
2146	4197	4328	3716	ENSG00000112701.18	SENP6	3596.75
1549	4445	4497	3884	ENSG00000007923.17	DNAJC11	3593.75
1400	4538	4435	4002	ENSG00000077312.9	SNRPA	3593.75
1344	4671	4578	3780	ENSG00000167792.13	NDUFV1	3593.25
1802	4126	4419	4022	ENSG00000244462.8	RBM12	3592.25
1998	4129	4396	3841	ENSG00000116044.17	NFE2L2	3591
1415	4690	4458	3796	ENSG00000197728.11	RPS26	3589.75
1656	4365	4455	3881	ENSG00000160208.13	RRP1B	3589.25
1248	4767	4561	3774	ENSG00000171130.19	ATP6V0E2	3587.5
1370	4350	4539	4090	ENSG00000169230.10	PRELID1	3587.25
1974	4178	4395	3787	ENSG00000121579.14	NAA50	3583.5
2071	4159	4294	3808	ENSG00000128059.8	PPAT	3583
1490	4263	4572	4006	ENSG00000131069.20	ACSS2	3582.75
2118	4257	4193	3761	ENSG00000014824.14	SLC30A9	3582.25
2083	4323	4272	3648	ENSG00000178913.9	TAF7	3581.5
1473	4705	4420	3728	ENSG00000164651.18	SP8	3581.5
1647	4293	4513	3864	ENSG00000107341.5	UBE2R2	3579.25
1888	4032	4461	3935	ENSG00000169679.15	BUB1	3579
2070	4181	4468	3587	ENSG00000106443.17	PHF14	3576.5
1544	4385	4562	3806	ENSG00000128928.10	IVD	3574.25
1347	4536	4570	3838	ENSG00000177156.11	TALDO1	3572.75
1901	4108	4439	3835	ENSG00000106723.17	SPIN1	3570.75
1634	4372	4563	3711	ENSG00000154122.14	ANKH	3570
1717	4352	4415	3792	ENSG00000138029.14	HADHB	3569
1755	4046	4396	4078	ENSG00000111913.20	RIPOR2	3568.75
1489	4862	4433	3490	ENSG00000163346.17	PBXIP1	3568.5
1800	4256	4527	3689	ENSG00000113360.17	DROSHA	3568
2177	4256	4317	3512	ENSG00000166037.11	CEP57	3565.5
1002	5073	4408	3772	ENSG00000106211.10	HSPB1	3563.75
1801	4113	4444	3869	ENSG00000116830.12	TTF2	3556.75
1532	4344	4623	3728	ENSG00000051108.15	HERPUD1	3556.75
1960	4227	4215	3820	ENSG00000123091.5	RNF11	3555.5
1876	4243	4215	3880	ENSG00000117143.14	UAP1	3553.5
1427	4463	4306	4016	ENSG00000115307.17	AUP1	3553
1745	4334	4472	3659	ENSG00000131828.14	PDHA1	3552.5
2052	4003	4299	3847	ENSG00000085719.13	CPNE3	3550.25
1678	4307	4424	3785	ENSG00000131508.17	UBE2D2	3548.5
1579	4278	4433	3889	ENSG00000090061.17	CCNK	3544.75
1218	4949	4348	3657	ENSG00000138834.15	MAPK8IP3	3543
1065	5033	4430	3638	ENSG00000105376.5	ICAM5	3541.5
1945	4098	4258	3841	ENSG00000111581.10	NUP107	3535.5
2138	4249	4153	3597	ENSG00000108406.10	DHX40	3534.25
1402	4395	4492	3847	ENSG00000136718.10	IMP4	3534
2199	3947	4200	3790	ENSG00000147874.11	HAUS6	3534
1632	4351	4412	3736	ENSG00000170445.16	HARS1	3532.75
1733	4608	4208	3581	ENSG00000111783.13	RFX4	3532.5
1534	4460	4347	3786	ENSG00000011485.15	PPP5C	3531.75
1749	4385	4283	3703	ENSG00000133226.19	SRRM1	3530
1890	4312	4310	3602	ENSG00000184486.10	POU3F2	3528.5
1077	4822	4374	3820	ENSG00000107404.21	DVL1	3523.25
1941	4076	4203	3869	ENSG00000136381.13	IREB2	3522.25
1880	4128	4506	3572	ENSG00000169302.16	STK32A	3521.5
1809	4339	4352	3586	ENSG00000005483.23	KMT2E	3521.5
1798	4109	4226	3953	ENSG00000125484.12	GTF3C4	3521.5
2121	4064	4170	3726	ENSG00000149084.13	HSD17B12	3520.25
1796	4299	4281	3704	ENSG00000132680.11	KHDC4	3520
1693	4250	4361	3770	ENSG00000160714.10	UBE2Q1	3518.5
1205	4575	4446	3848	ENSG00000177169.10	ULK1	3518.5
1578	4167	4399	3927	ENSG00000178445.10	GLDC	3517.75
1756	4436	4309	3570	ENSG00000067141.17	NEO1	3517.75
1666	4438	4222	3736	ENSG00000158470.5	B4GALT5	3515.5
1784	4321	4191	3762	ENSG00000017797.13	RALBP1	3514.5
1581	4320	4365	3791	ENSG00000169410.11	PTPN9	3514.25
1289	4367	4511	3883	ENSG00000185825.17	BCAP31	3512.5
1188	4499	4481	3874	ENSG00000169727.14	GPS1	3510.5
2125	3878	4228	3805	ENSG00000118193.12	KIF14	3509
1555	4245	4286	3949	ENSG00000173660.12	UQCRH	3508.75
1127	4873	4451	3577	ENSG00000130522.6	JUND	3507
1907	4271	4273	3560	ENSG00000188554.15	NBR1	3502.75
1887	3916	4365	3831	ENSG00000058804.12	NDC1	3499.75
1635	4187	4350	3820	ENSG00000103353.16	UBFD1	3498
2116	3959	4154	3762	ENSG00000178691.11	SUZ12	3497.75
1569	4499	4272	3644	ENSG00000064393.16	HIPK2	3496
1951	3895	4266	3870	ENSG00000119326.15	CTNNAL1	3495.5
1695	4245	4268	3772	ENSG00000103994.18	ZNF106	3495
1261	4913	4367	3423	ENSG00000130827.6	PLXNA3	3491
1888	4022	4257	3774	ENSG00000158615.10	PPP1R15B	3485.25
1739	4123	4396	3678	ENSG00000100731.16	PCNX1	3484
1537	4519	4329	3551	ENSG00000198646.14	NCOA6	3484
1270	4566	4385	3714	ENSG00000115694.15	STK25	3483.75
1179	4733	4413	3603	ENSG00000123933.17	MXD4	3482
1127	4768	4534	3497	ENSG00000106333.13	PCOLCE	3481.5
1636	3975	4319	3994	ENSG00000108671.11	PSMD11	3481
1436	4368	4288	3824	ENSG00000159346.13	ADIPOR1	3479
1352	4570	4407	3583	ENSG00000213024.13	NUP62	3478
1629	4468	4274	3539	ENSG00000072134.16	EPN2	3477.5
1725	3974	4286	3921	ENSG00000140374.17	ETFA	3476.5
1403	4277	4565	3657	ENSG00000107263.19	RAPGEF1	3475.5
2117	3989	4208	3579	ENSG00000134318.16	ROCK2	3473.25
1642	4059	4343	3848	ENSG00000109861.17	CTSC	3473
2166	4137	4026	3539	ENSG00000008952.17	SEC62	3467
2038	4013	4151	3661	ENSG00000036257.14	CUL3	3465.75
1964	3987	4166	3746	ENSG00000067064.13	IDI1	3465.75
1147	4651	4483	3569	ENSG00000196923.14	PDLIM7	3462.5
2274	4007	3974	3582	ENSG00000182287.15	AP1S2	3459.25
1288	4445	4420	3681	ENSG00000112658.8	SRF	3458.5
1573	4099	4329	3830	ENSG00000149269.10	PAK1	3457.75
1427	4473	4288	3640	ENSG00000084731.15	KIF3C	3457
1587	3916	4396	3915	ENSG00000111716.14	LDHB	3453.5
2128	3762	4258	3665	ENSG00000113594.10	LIFR	3453.25
1505	4100	4420	3777	ENSG00000118900.15	UBN1	3450.5
1418	4255	4200	3922	ENSG00000124172.10	ATP5F1E	3448.75
2059	4204	4137	3375	ENSG00000049449.10	RCN1	3443.75
1719	4185	4197	3674	ENSG00000188895.12	MSL1	3443.75
1911	3837	4441	3585	ENSG00000135318.12	NT5E	3443.5
2099	3977	4072	3614	ENSG00000198586.14	TLK1	3440.5
1900	3950	4201	3709	ENSG00000156970.13	BUB1B	3440
1935	3873	4143	3808	ENSG00000083720.13	OXCT1	3439.75
1866	4083	4153	3652	ENSG00000029725.17	RABEP1	3438.5
1730	4202	4259	3558	ENSG00000143390.18	RFX5	3437.25
1706	3988	4365	3689	ENSG00000168615.13	ADAM9	3437
1756	3892	4172	3921	ENSG00000136937.13	NCBP1	3435.25
2058	3856	4141	3682	ENSG00000119314.16	PTBP3	3434.25
1741	4162	4342	3483	ENSG00000115760.16	BIRC6	3432
1242	4289	4301	3888	ENSG00000165688.14	PMPCA	3430
1739	4221	4103	3633	ENSG00000148484.18	RSU1	3424
2115	3891	3999	3686	ENSG00000166068.13	SPRED1	3422.75
1352	4392	4327	3616	ENSG00000196547.15	MAN2A2	3421.75
1340	4622	4272	3453	ENSG00000132471.12	WBP2	3421.75
1878	4053	4190	3564	ENSG00000175582.20	RAB6A	3421.25
1552	4328	4179	3623	ENSG00000115526.11	CHST10	3420.5
1605	4080	4273	3718	ENSG00000011007.13	ELOA	3419
1615	4223	4157	3669	ENSG00000183283.16	DAZAP2	3416
1468	4219	4247	3724	ENSG00000168090.10	COPS6	3414.5
1543	3961	4164	3989	ENSG00000089685.15	BIRC5	3414.25
1492	4307	4261	3595	ENSG00000106636.9	YKT6	3413.75
1907	4041	4050	3652	ENSG00000119396.12	RAB14	3412.5
1490	4148	4234	3778	ENSG00000090857.14	PDPR	3412.5
1895	4017	4212	3523	ENSG00000116641.18	DOCK7	3411.75
1471	4180	4400	3595	ENSG00000214517.10	PPME1	3411.5
1600	4365	4147	3518	ENSG00000102804.16	TSC22D1	3407.5
1959	3998	4141	3531	ENSG00000152492.15	CCDC50	3407.25
1584	4137	4274	3630	ENSG00000176915.15	ANKLE2	3406.25
1874	4481	3819	3447	ENSG00000244879.10	GABPB1-AS1	3405.25
1900	3815	4173	3723	ENSG00000134602.16	STK26	3402.75
1209	4480	4161	3754	ENSG00000114631.11	PODXL2	3401
2090	4527	4388	2594	ENSG00000136010.14	ALDH1L2	3399.75
1847	4067	4158	3520	ENSG00000055208.20	TAB2	3398
1216	5525	4186	2663	ENSG00000130203.10	APOE	3397.5
1590	4244	4175	3578	ENSG00000184014.9	DENND5A	3396.75
1152	4474	4361	3598	ENSG00000103249.19	CLCN7	3396.25
1343	4297	4304	3640	ENSG00000147955.18	SIGMAR1	3396
1942	3783	4173	3679	ENSG00000236287.8	ZBED5	3394.25
1831	4060	4080	3602	ENSG00000156467.10	UQCRB	3393.25
1103	4417	4284	3742	ENSG00000087077.14	TRIP6	3386.5
1338	4228	4225	3755	ENSG00000158941.17	CCAR2	3386.5
1258	4204	4258	3813	ENSG00000105197.11	TIMM50	3383.25
1869	3906	3986	3754	ENSG00000177889.10	UBE2N	3378.75
1787	3961	4174	3574	ENSG00000159592.11	GPBP1L1	3374
1622	4155	4260	3451	ENSG00000107104.21	KANK1	3372
1814	3960	4209	3495	ENSG00000096060.15	FKBP5	3369.5
1840	3790	4118	3724	ENSG00000113643.9	RARS1	3368
1540	4189	4168	3568	ENSG00000171475.14	WIPF2	3366.25
1076	4621	4215	3547	ENSG00000105722.11	ERF	3364.75
1757	4017	4065	3612	ENSG00000281398.4	SNHG4	3362.75
1564	4162	4257	3468	ENSG00000174243.11	DDX23	3362.75
2006	3612	4121	3711	ENSG00000114346.14	ECT2	3362.5
1685	4119	4103	3527	ENSG00000184787.19	UBE2G2	3358.5
1409	3894	4323	3798	ENSG00000159176.14	CSRP1	3356
1779	3953	4047	3639	ENSG00000143727.16	ACP1	3354.5
1140	4362	4260	3652	ENSG00000100075.10	SLC25A1	3353.5
1292	4139	4276	3704	ENSG00000138074.15	SLC5A6	3352.75
1586	3983	4254	3577	ENSG00000119977.22	TCTN3	3350
1466	4336	4243	3353	ENSG00000156304.15	SCAF4	3349.5
1824	3967	4044	3552	ENSG00000140612.14	SEC11A	3346.75
1950	3811	4115	3511	ENSG00000101773.19	RBBP8	3346.75
1317	4226	4261	3554	ENSG00000197912.16	SPG7	3339.5
1200	4502	4189	3446	ENSG00000272333.8	KMT2B	3334.25
1790	3937	4094	3515	ENSG00000087302.9	RTRAF	3334
1699	4082	4001	3552	ENSG00000143153.14	ATP1B1	3333.5
1821	4243	3934	3336	ENSG00000173905.9	GOLIM4	3333.5
2000	3959	3910	3461	ENSG00000189266.13	PNRC2	3332.5
1225	4440	4215	3450	ENSG00000177728.17	TMEM94	3332.5
1140	4484	4244	3460	ENSG00000198276.16	UCKL1	3332
1769	3947	3997	3614	ENSG00000144354.15	CDCA7	3331.75
2100	3714	3892	3620	ENSG00000162368.15	CMPK1	3331.5
1268	4378	4181	3479	ENSG00000071553.18	ATP6AP1	3326.5
1552	3932	4060	3750	ENSG00000157456.8	CCNB2	3323.5
1991	3958	3845	3497	ENSG00000166503.10	HDGFL3	3322.75
1805	3866	4073	3537	ENSG00000073921.18	PICALM	3320.25
1817	4058	4015	3379	ENSG00000122257.20	RBBP6	3317.25
1182	4239	4238	3610	ENSG00000004975.12	DVL2	3317.25
1336	4157	4162	3613	ENSG00000146535.15	GNA12	3317
1391	4079	4189	3602	ENSG00000140829.12	DHX38	3315.25
2031	3810	4043	3374	ENSG00000127947.16	PTPN12	3314.5
1588	4092	4080	3496	ENSG00000134453.16	RBM17	3314
1873	3708	4054	3604	ENSG00000100749.9	VRK1	3309.75
1977	3965	4051	3242	ENSG00000135164.19	DMTF1	3308.75
1757	3963	3991	3523	ENSG00000143753.14	DEGS1	3308.5
1609	4179	4100	3345	ENSG00000132716.19	DCAF8	3308.25
1654	3824	4130	3625	ENSG00000136518.17	ACTL6A	3308.25
1340	4211	4160	3504	ENSG00000100350.16	FOXRED2	3303.75
1490	4084	4054	3585	ENSG00000140632.17	GLYR1	3303.25
1458	4041	4191	3513	ENSG00000172379.22	ARNT2	3300.75
2025	3839	3909	3423	ENSG00000100528.12	CNIH1	3299
1792	3714	4155	3526	ENSG00000012048.26	BRCA1	3296.75
1430	3823	4225	3694	ENSG00000100220.12	RTCB	3293
1613	3911	4059	3583	ENSG00000101350.8	KIF3B	3291.5
1596	3831	4090	3649	ENSG00000090889.12	KIF4A	3291.5
1286	4608	4171	3095	ENSG00000087258.17	GNAO1	3290
1695	3836	4019	3604	ENSG00000134759.14	ELP2	3288.5
1171	4139	4179	3656	ENSG00000012232.10	EXTL3	3286.25
1743	3952	4074	3371	ENSG00000038219.13	BOD1L1	3285
1285	4342	4030	3482	ENSG00000175115.13	PACS1	3284.75
1185	4295	3972	3687	ENSG00000183684.8	ALYREF	3284.75
1300	4303	4262	3271	ENSG00000167291.16	TBC1D16	3284
1740	4028	4054	3307	ENSG00000132718.9	SYT11	3282.25
1588	3919	4125	3496	ENSG00000076382.17	SPAG5	3282
1314	4175	4121	3512	ENSG00000129245.13	FXR2	3280.5
1311	4118	4133	3547	ENSG00000085662.14	AKR1B1	3277.25
1541	3864	4132	3570	ENSG00000134243.12	SORT1	3276.75
2020	3648	3935	3493	ENSG00000163029.16	SMC6	3274
1747	3791	4086	3470	ENSG00000133835.18	HSD17B4	3273.5
1296	4193	4107	3495	ENSG00000185896.11	LAMP1	3272.75
1811	3870	4014	3395	ENSG00000138081.22	FBXO11	3272.5
1365	4032	4127	3566	ENSG00000173120.15	KDM2A	3272.5
1356	4069	4129	3536	ENSG00000136448.13	NMT1	3272.5
1331	4323	4043	3392	ENSG00000181090.21	EHMT1	3272.25
1556	3918	4093	3519	ENSG00000148229.13	POLE3	3271.5
1747	3702	4055	3582	ENSG00000133687.16	TMTC1	3271.5
1605	3625	4093	3759	ENSG00000127184.13	COX7C	3270.5
955	4408	4196	3520	ENSG00000109736.15	MFSD10	3269.75
2098	3565	3810	3598	ENSG00000108064.11	TFAM	3267.75
1459	4026	4189	3393	ENSG00000175203.17	DCTN2	3266.75
1426	4007	4034	3591	ENSG00000185722.18	ANKFY1	3264.5
1437	4191	4027	3401	ENSG00000100600.15	LGMN	3264
1335	4399	3917	3401	ENSG00000136352.20	NKX2-1	3263
1140	4466	4009	3429	ENSG00000110237.5	ARHGEF17	3261
1873	3990	3793	3383	ENSG00000138760.11	SCARB2	3259.75
1313	4210	4673	2843	ENSG00000101255.13	TRIB3	3259.75
1788	3827	3971	3444	ENSG00000116005.12	PCYOX1	3257.5
1436	4256	3988	3343	ENSG00000100393.16	EP300	3255.75
1177	4293	4154	3382	ENSG00000108773.11	KAT2A	3251.5
1272	4344	4034	3356	ENSG00000141551.15	CSNK1D	3251.5
1547	4121	4017	3319	ENSG00000133816.19	MICAL2	3251
1788	3762	3917	3535	ENSG00000156052.11	GNAQ	3250.5
1770	3753	4011	3467	ENSG00000119203.14	CPSF3	3250.25
1773	3862	3943	3423	ENSG00000198730.10	CTR9	3250.25
1557	3928	4004	3509	ENSG00000167258.16	CDK12	3249.5
1990	4066	3832	3108	ENSG00000163660.12	CCNL1	3249
1694	3745	4081	3460	ENSG00000166747.13	AP1G1	3245
1154	3966	4121	3738	ENSG00000112759.19	SLC29A1	3244.75
1830	3918	3896	3323	ENSG00000275052.5	PPP4R3B	3241.75
1311	3719	4159	3770	ENSG00000144339.12	TMEFF2	3239.75
1920	4011	3698	3326	ENSG00000250722.6	SELENOP	3238.75
1323	3871	4185	3565	ENSG00000168496.4	FEN1	3236
1731	3829	3890	3484	ENSG00000132842.15	AP3B1	3233.5
1636	3986	3952	3355	ENSG00000198876.13	DCAF12	3232.25
1688	3756	3946	3521	ENSG00000154001.14	PPP2R5E	3227.75
1883	3652	3949	3427	ENSG00000101974.15	ATP11C	3227.75
1595	4003	3919	3382	ENSG00000165671.22	NSD1	3224.75
1291	4024	4060	3521	ENSG00000006744.19	ELAC2	3224
1418	4016	4060	3401	ENSG00000177885.15	GRB2	3223.75
1679	3679	3926	3609	ENSG00000136810.13	TXN	3223.25
1771	3659	3823	3625	ENSG00000146676.10	PURB	3219.5
1179	4151	4058	3486	ENSG00000110400.11	NECTIN1	3218.5
1152	4446	4016	3260	ENSG00000125520.14	SLC2A4RG	3218.5
1847	3689	3996	3338	ENSG00000108061.13	SHOC2	3217.5
1529	3821	4115	3403	ENSG00000002549.13	LAP3	3217
1842	3737	3797	3486	ENSG00000166181.13	API5	3215.5
1959	3547	3808	3547	ENSG00000070367.17	EXOC5	3215.25
1691	3773	3842	3531	ENSG00000228716.7	DHFR	3209.25
1424	4333	3866	3212	ENSG00000138759.20	FRAS1	3208.75
1478	3865	4097	3393	ENSG00000185104.21	FAF1	3208.25
1799	3714	3959	3357	ENSG00000118965.16	WDR35	3207.25
1527	3839	3994	3468	ENSG00000166847.10	DCTN5	3207
1449	3987	4022	3364	ENSG00000159202.18	UBE2Z	3205.5
1790	3809	3842	3374	ENSG00000153310.22	CYRIB	3203.75
1215	4249	4016	3334	ENSG00000105355.9	PLIN3	3203.5
1569	3623	3879	3734	ENSG00000155368.18	DBI	3201.25
1855	3752	3827	3370	ENSG00000064102.15	INTS13	3201
1358	3947	4011	3486	ENSG00000115207.15	GTF3C2	3200.5
1193	3930	3948	3726	ENSG00000071246.11	VASH1	3199.25
1345	3933	4173	3345	ENSG00000175224.17	ATG13	3199
1898	3644	3898	3350	ENSG00000221823.11	PPP3R1	3197.5
1279	3977	4037	3488	ENSG00000167670.16	CHAF1A	3195.25
1188	3976	4139	3478	ENSG00000005007.14	UPF1	3195.25
1979	4038	3710	3042	ENSG00000175455.16	CCDC14	3192.25
1098	4257	4019	3386	ENSG00000127054.22	INTS11	3190
2044	3657	3709	3350	ENSG00000166479.10	TMX3	3190
1345	4244	3977	3192	ENSG00000156639.12	ZFAND3	3189.5
1712	3745	3980	3310	ENSG00000211460.12	TSN	3186.75
1082	4029	4009	3624	ENSG00000136270.14	TBRG4	3186
1545	3517	4004	3671	ENSG00000110660.15	SLC35F2	3184.25
1630	3838	3916	3336	ENSG00000185591.10	SP1	3180
1989	3629	3746	3346	ENSG00000166734.20	GOLM2	3177.5
1378	3996	3957	3379	ENSG00000140443.15	IGF1R	3177.5
1795	3608	3863	3442	ENSG00000004897.12	CDC27	3177
1487	4048	3993	3172	ENSG00000165194.15	PCDH19	3175
1661	3681	3824	3518	ENSG00000165733.8	BMS1	3171
1551	3796	3918	3395	ENSG00000067082.15	KLF6	3165
1401	3680	3940	3638	ENSG00000171314.9	PGAM1	3164.75
1387	4119	3940	3208	ENSG00000153885.15	KCTD15	3163.5
1467	3655	3917	3605	ENSG00000161057.13	PSMC2	3161
1161	3938	4275	3269	ENSG00000197586.13	ENTPD6	3160.75
1475	4000	3873	3273	ENSG00000112983.18	BRD8	3155.25
1715	3460	3999	3441	ENSG00000163659.13	TIPARP	3153.75
1952	3777	3713	3172	ENSG00000196950.14	SLC39A10	3153.5
1076	4189	3970	3371	ENSG00000173599.15	PC	3151.5
1560	3905	3888	3253	ENSG00000137815.15	RTF1	3151.5
1742	3659	3899	3299	ENSG00000075239.14	ACAT1	3149.75
1768	3629	3857	3340	ENSG00000143924.19	EML4	3148.5
900	4225	4009	3460	ENSG00000099821.14	POLRMT	3148.5
1038	3921	4091	3540	ENSG00000006327.14	TNFRSF12A	3147.5
1926	3474	3672	3517	ENSG00000114450.11	GNB4	3147.25
1233	4131	3982	3242	ENSG00000171992.13	SYNPO	3147
1815	3575	3969	3229	ENSG00000102241.12	HTATSF1	3147
1613	3844	3844	3286	ENSG00000134278.16	SPIRE1	3146.75
1063	4045	3990	3480	ENSG00000150990.9	DHX37	3144.5
989	4057	4029	3498	ENSG00000198931.11	APRT	3143.25
1155	3827	3908	3681	ENSG00000247077.8	PGAM5	3142.75
1441	3856	3841	3426	ENSG00000122642.11	FKBP9	3141
1689	3623	4023	3227	ENSG00000168497.5	CAVIN2	3140.5
1435	4079	3827	3221	ENSG00000133422.14	MORC2	3140.5
1565	3760	3925	3310	ENSG00000106462.12	EZH2	3140
1619	3706	3881	3341	ENSG00000183576.13	SETD3	3136.75
1574	3516	3985	3469	ENSG00000143476.18	DTL	3136
1571	3707	3853	3406	ENSG00000165609.14	NUDT5	3134.25
1148	4019	3977	3392	ENSG00000168924.15	LETM1	3134
1895	3514	3765	3359	ENSG00000172795.17	DCP2	3133.25
1475	3871	3930	3248	ENSG00000198721.13	ECI2	3131
1128	4083	4018	3293	ENSG00000024422.12	EHD2	3130.5
1787	3608	3845	3280	ENSG00000197323.12	TRIM33	3130
1604	3484	3909	3518	ENSG00000117593.12	DARS2	3128.75
1690	4393	3780	2651	ENSG00000164683.19	HEY1	3128.5
1765	3603	3885	3253	ENSG00000080608.10	PUM3	3126.5
1115	4168	3895	3324	ENSG00000106290.16	TAF6	3125.5
916	4136	4034	3412	ENSG00000167513.9	CDT1	3124.5
1166	3866	4072	3390	ENSG00000177963.15	RIC8A	3123.5
1202	4009	3877	3400	ENSG00000158850.15	B4GALT3	3122
1471	3700	3993	3321	ENSG00000182180.14	MRPS16	3121.25
1670	3678	3818	3319	ENSG00000070770.10	CSNK2A2	3121.25
1442	4562	3810	2660	ENSG00000115461.5	IGFBP5	3118.5
1036	4138	3941	3358	ENSG00000140983.15	RHOT2	3118.25
1228	4057	3975	3204	ENSG00000182872.16	RBM10	3116
1273	4016	3817	3349	ENSG00000175063.17	UBE2C	3113.75
1425	3948	3828	3252	ENSG00000160679.14	CHTOP	3113.25
1715	3531	3861	3344	ENSG00000115825.11	PRKD3	3112.75
1423	3813	3782	3427	ENSG00000130414.13	NDUFA10	3111.25
1205	4085	3822	3330	ENSG00000105486.15	LIG1	3110.5
1843	3516	3702	3376	ENSG00000159593.15	NAE1	3109.25
1560	4078	3782	3015	ENSG00000131089.17	ARHGEF9	3108.75
1610	3764	3713	3343	ENSG00000151746.15	BICD1	3107.5
1355	3985	3881	3207	ENSG00000160310.19	PRMT2	3107
1064	4316	3973	3068	ENSG00000050555.19	LAMC3	3105.25
1932	3487	3780	3220	ENSG00000164211.13	STARD4	3104.75
1411	3866	3848	3287	ENSG00000108592.17	FTSJ3	3103
1691	3528	3861	3332	ENSG00000085415.16	SEH1L	3103
1447	3882	3786	3296	ENSG00000127884.5	ECHS1	3102.75
1205	3944	3847	3408	ENSG00000184840.12	TMED9	3101
1980	3488	3669	3264	ENSG00000197601.15	FAR1	3100.25
1009	4357	3802	3232	ENSG00000162576.17	MXRA8	3100
1203	3628	4090	3477	ENSG00000108179.14	PPIF	3099.5
1178	4190	3789	3236	ENSG00000050767.18	COL23A1	3098.25
1326	4049	3808	3209	ENSG00000122778.10	KIAA1549	3098
1106	4432	3894	2958	ENSG00000072195.15	SPEG	3097.5
1652	3537	3899	3299	ENSG00000072274.14	TFRC	3096.75
1584	3711	3867	3222	ENSG00000197702.14	PARVA	3096
1678	3573	3797	3332	ENSG00000139697.14	SBNO1	3095
1077	4077	3854	3371	ENSG00000105254.12	TBCB	3094.75
1627	3919	3710	3120	ENSG00000265241.8	RBM8A	3094
1252	4406	3723	2982	ENSG00000185189.18	NRBP2	3090.75
1370	4036	3750	3196	ENSG00000129347.21	KRI1	3088
1580	3801	3774	3196	ENSG00000157483.9	MYO1E	3087.75
1259	3824	3936	3330	ENSG00000176393.11	RNPEP	3087.25
1411	3802	3867	3268	ENSG00000119689.15	DLST	3087
1421	3855	3782	3289	ENSG00000174238.16	PITPNA	3086.75
1091	4117	3946	3192	ENSG00000198720.13	ANKRD13B	3086.5
1322	4018	3833	3172	ENSG00000149657.20	LSM14B	3086.25
1334	3612	4054	3336	ENSG00000182022.18	CHST15	3084
1308	3839	4010	3176	ENSG00000214078.13	CPNE1	3083.25
1037	4046	4068	3173	ENSG00000100139.14	MICALL1	3081
1630	3642	3823	3225	ENSG00000115415.21	STAT1	3080
1052	4158	3843	3260	ENSG00000075275.18	CELSR1	3078.25
1054	4101	3865	3286	ENSG00000179950.15	PUF60	3076.5
1455	3670	3776	3400	ENSG00000173915.16	ATP5MK	3075.25
1182	3989	3964	3164	ENSG00000126432.14	PRDX5	3074.75
1329	3822	3835	3311	ENSG00000142945.13	KIF2C	3074.25
1731	3622	3645	3289	ENSG00000005893.17	LAMP2	3071.75
1311	3852	3797	3324	ENSG00000120709.11	FAM53C	3071
1699	3515	3856	3208	ENSG00000198743.7	SLC5A3	3069.5
1835	3475	3639	3326	ENSG00000115368.10	WDR75	3068.75
961	4128	3884	3299	ENSG00000158292.7	GPR153	3068
1685	3654	3690	3242	ENSG00000105819.15	PMPCB	3067.75
1271	3888	3840	3270	ENSG00000266472.6	MRPS21	3067.25
1828	3476	3688	3272	ENSG00000213281.5	NRAS	3066
1536	3611	3766	3344	ENSG00000119042.18	SATB2	3064.25
1466	3819	3788	3183	ENSG00000107164.17	FUBP3	3064
946	4193	3807	3310	ENSG00000165804.16	ZNF219	3064
1612	3442	3789	3412	ENSG00000087053.20	MTMR2	3063.75
1133	4088	3880	3148	ENSG00000178950.18	GAK	3062.25
1657	3701	3625	3259	ENSG00000100603.14	SNW1	3060.5
900	3943	3879	3518	ENSG00000062822.16	POLD1	3060
884	4149	3948	3250	ENSG00000127586.17	CHTF18	3057.75
1486	3684	3787	3266	ENSG00000154845.16	PPP4R1	3055.75
1693	3685	3688	3155	ENSG00000204217.16	BMPR2	3055.25
992	4200	3732	3296	ENSG00000173457.11	PPP1R14B	3055
1256	3963	3720	3267	ENSG00000015133.20	CCDC88C	3051.5
1542	3718	3814	3130	ENSG00000272325.2	NUDT3	3051
1244	3890	3774	3291	ENSG00000143515.20	ATP8B2	3049.75
1576	3766	3664	3193	ENSG00000171940.14	ZNF217	3049.75
1568	3509	3787	3318	ENSG00000176171.12	BNIP3	3045.5
1594	3711	3601	3273	ENSG00000135823.14	STX6	3044.75
1727	3770	3496	3184	ENSG00000081189.17	MEF2C	3044.25
1685	3500	3612	3373	ENSG00000141429.14	GALNT1	3042.5
1271	3957	3768	3156	ENSG00000196405.13	EVL	3038
1807	4042	3439	2861	ENSG00000164879.7	CA3	3037.25
1481	3736	3678	3252	ENSG00000003056.8	M6PR	3036.75
1026	4169	3787	3163	ENSG00000186174.13	BCL9L	3036.25
1336	3705	3741	3360	ENSG00000146072.6	TNFRSF21	3035.5
1208	3925	3828	3181	ENSG00000126767.18	ELK1	3035.5
1207	3864	3848	3216	ENSG00000162889.11	MAPKAPK2	3033.75
1266	3601	3886	3382	ENSG00000189043.10	NDUFA4	3033.75
1128	3699	4015	3293	ENSG00000165271.17	NOL6	3033.75
1106	3820	3723	3480	ENSG00000197386.14	HTT	3032.25
1610	3431	3673	3408	ENSG00000151893.15	CACUL1	3030.5
1573	3603	3783	3160	ENSG00000164649.20	CDCA7L	3029.75
1752	3796	3545	3025	ENSG00000134186.12	PRPF38B	3029.5
1719	3525	3692	3179	ENSG00000108510.10	MED13	3028.75
1413	3513	3864	3324	ENSG00000134324.12	LPIN1	3028.5
1526	3780	3807	2998	ENSG00000102974.16	CTCF	3027.75
1265	3632	3868	3344	ENSG00000144043.13	TEX261	3027.25
1828	3590	3511	3170	ENSG00000164346.10	NSA2	3024.75
1356	3766	3728	3247	ENSG00000107815.10	TWNK	3024.25
1435	3677	3744	3238	ENSG00000184867.14	ARMCX2	3023.5
1659	3532	3712	3184	ENSG00000106554.13	CHCHD3	3021.75
1491	3565	3684	3343	ENSG00000143322.22	ABL2	3020.75
1775	3717	3528	3063	ENSG00000149311.22	ATM	3020.75
1430	3576	3704	3372	ENSG00000125630.16	POLR1B	3020.5
1560	3748	3710	3063	ENSG00000196353.13	CPNE4	3020.25
1672	3655	3715	3036	ENSG00000157654.19	PALM2AKAP2	3019.5
1769	3540	3654	3111	ENSG00000186522.15	SEPTIN10	3018.5
1746	3543	3632	3147	ENSG00000197969.14	VPS13A	3017
1783	3472	3627	3181	ENSG00000138768.15	USO1	3015.75
1369	3706	3875	3111	ENSG00000005100.13	DHX33	3015.25
2105	3336	3459	3160	ENSG00000117500.13	TMED5	3015
1178	3829	3756	3290	ENSG00000107882.12	SUFU	3013.25
1236	4022	3663	3131	ENSG00000158545.16	ZC3H18	3013
1565	3837	3612	3034	ENSG00000184384.15	MAML2	3012
1796	3292	3588	3354	ENSG00000126787.13	DLGAP5	3007.5
1693	3477	3577	3281	ENSG00000206527.10	HACD2	3007
1393	3779	3668	3187	ENSG00000144021.3	CIAO1	3006.75
1655	3589	3608	3168	ENSG00000109689.20	STIM2	3005
1738	3851	3647	2783	ENSG00000123560.14	PLP1	3004.75
1502	3625	3718	3172	ENSG00000120278.17	PLEKHG1	3004.25
1751	3465	3578	3216	ENSG00000145703.17	IQGAP2	3002.5
1254	3596	3855	3299	ENSG00000122861.16	PLAU	3001
1705	3541	3612	3143	ENSG00000178904.19	DPY19L3	3000.25
1203	3636	3737	3424	ENSG00000010165.20	METTL13	3000
1495	3718	3702	3082	ENSG00000108100.18	CCNY	2999.25
1611	3585	3630	3159	ENSG00000134744.14	TUT4	2996.25
1906	3470	3596	3011	ENSG00000136536.15	MARCHF7	2995.75
1226	3888	3795	3071	ENSG00000148468.17	FAM171A1	2995
1538	3443	3718	3279	ENSG00000103035.11	PSMD7	2994.5
1710	3422	3613	3223	ENSG00000091436.17	MAP3K20	2992
1505	3663	3697	3103	ENSG00000064115.11	TM7SF3	2992
1335	3536	3711	3375	ENSG00000115762.17	PLEKHB2	2989.25
1582	3641	3795	2933	ENSG00000130779.22	CLIP1	2987.75
1556	3540	3643	3206	ENSG00000079156.17	OSBPL6	2986.25
1776	3374	3513	3268	ENSG00000161813.23	LARP4	2982.75
1455	3542	3611	3321	ENSG00000169083.18	AR	2982.25
1214	3754	3803	3152	ENSG00000157933.11	SKI	2980.75
1453	3551	3694	3222	ENSG00000144580.15	CNOT9	2980
1678	3502	3552	3181	ENSG00000163960.12	UBXN7	2978.25
987	3959	3796	3167	ENSG00000117411.18	B4GALT2	2977.25
1003	4006	3880	3016	ENSG00000197119.13	SLC25A29	2976.25
1233	3970	3663	3033	ENSG00000130254.12	SAFB2	2974.75
1771	3488	3629	3010	ENSG00000171988.20	JMJD1C	2974.5
1106	3632	3681	3474	ENSG00000123136.15	DDX39A	2973.25
1245	3778	3807	3062	ENSG00000155463.14	OXA1L	2973
1479	3803	3825	2780	ENSG00000177410.13	ZFAS1	2971.75
1148	4297	3840	2593	ENSG00000142173.17	COL6A2	2969.5
1803	3508	3512	3047	ENSG00000160352.16	ZNF714	2967.5
1307	3490	3833	3239	ENSG00000167881.15	SRP68	2967.25
1121	3781	3771	3188	ENSG00000104980.8	TIMM44	2965.25
1479	3594	3547	3235	ENSG00000171530.15	TBCA	2963.75
1246	3578	3719	3311	ENSG00000111639.8	MRPL51	2963.5
882	4076	3694	3197	ENSG00000176978.15	DPP7	2962.25
1629	3460	3581	3177	ENSG00000117859.19	OSBPL9	2961.75
1581	3422	3766	3075	ENSG00000138413.14	IDH1	2961
1618	3721	3434	3069	ENSG00000178104.22	PDE4DIP	2960.5
1528	3296	3679	3337	ENSG00000141030.13	COPS3	2960
1399	3703	3718	3017	ENSG00000111540.16	RAB5B	2959.25
1517	3478	3597	3235	ENSG00000120265.21	PCMT1	2956.75
1037	3568	3896	3325	ENSG00000119383.21	PTPA	2956.5
1708	3408	3592	3110	ENSG00000056586.16	RC3H2	2954.5
1588	3511	3629	3089	ENSG00000151694.15	ADAM17	2954.25
1522	3371	3685	3236	ENSG00000082516.9	GEMIN5	2953.5
1355	3786	3638	3033	ENSG00000100266.19	PACSIN2	2953
1432	3528	3587	3260	ENSG00000071994.11	PDCD2	2951.75
1608	3588	3563	3043	ENSG00000110841.14	PPFIBP1	2950.5
1490	3358	3756	3191	ENSG00000213593.11	TMX2	2948.75
1892	3248	3634	3017	ENSG00000116747.13	RO60	2947.75
1424	3569	3605	3192	ENSG00000167699.14	GLOD4	2947.5
1084	4067	3631	3005	ENSG00000105698.16	USF2	2946.75
1138	3927	3763	2959	ENSG00000012061.17	ERCC1	2946.75
1845	3295	3433	3202	ENSG00000170312.17	CDK1	2943.75
1210	4067	3622	2875	ENSG00000169231.13	THBS3	2943.5
1465	3352	3678	3275	ENSG00000070061.16	ELP1	2942.5
1169	3506	3746	3323	ENSG00000196363.10	WDR5	2936
1711	3443	3456	3133	ENSG00000115808.13	STRN	2935.75
1470	3566	3592	3113	ENSG00000240342.3	RPS2P5	2935.25
1720	3395	3500	3118	ENSG00000164323.15	CFAP97	2933.25
1893	3339	3343	3156	ENSG00000197045.14	GMFB	2932.75
1197	3933	3550	3039	ENSG00000141480.18	ARRB2	2929.75
1232	3561	3717	3208	ENSG00000103365.15	GGA2	2929.5
723	3878	3823	3294	ENSG00000099624.8	ATP5F1D	2929.5
1558	3675	3619	2861	ENSG00000153707.19	PTPRD	2928.25
1260	3308	3637	3506	ENSG00000185627.19	PSMD13	2927.75
1063	3640	3625	3379	ENSG00000164818.16	DNAAF5	2926.75
1251	3703	3645	3106	ENSG00000100422.14	CERK	2926.25
1795	3298	3460	3149	ENSG00000052802.13	MSMO1	2925.5
1753	3382	3562	3000	ENSG00000085832.18	EPS15	2924.25
898	3980	3709	3108	ENSG00000105329.11	TGFB1	2923.75
1127	3728	3735	3105	ENSG00000243156.9	MICAL3	2923.75
1462	3449	3533	3233	ENSG00000101856.10	PGRMC1	2919.25
1286	3554	3751	3067	ENSG00000119487.17	MAPKAP1	2914.5
1616	3510	3536	2994	ENSG00000069345.12	DNAJA2	2914
1447	3489	3656	3063	ENSG00000138674.17	SEC31A	2913.75
1028	3876	3596	3151	ENSG00000105063.19	PPP6R1	2912.75
1650	3353	3475	3170	ENSG00000113658.18	SMAD5	2912
1334	3687	3676	2937	ENSG00000088888.18	MAVS	2908.5
1118	3693	3592	3230	ENSG00000082781.12	ITGB5	2908.25
1671	3324	3572	3064	ENSG00000170242.19	USP47	2907.75
1417	3349	3642	3221	ENSG00000131844.17	MCCC2	2907.25
1789	3348	3325	3165	ENSG00000117054.15	ACADM	2906.75
1303	3477	3716	3131	ENSG00000101346.15	POFUT1	2906.75
955	3973	3587	3108	ENSG00000167470.14	MIDN	2905.75
1204	3785	3599	3031	ENSG00000076706.17	MCAM	2904.75
1384	3666	3423	3136	ENSG00000156475.19	PPP2R2B	2902.25
1140	3574	3523	3368	ENSG00000123080.12	CDKN2C	2901.25
1351	3325	3586	3331	ENSG00000143106.13	PSMA5	2898.25
879	3809	3584	3318	ENSG00000176170.14	SPHK1	2897.5
1704	3259	3466	3158	ENSG00000112249.14	ASCC3	2896.75
1005	3714	3642	3225	ENSG00000104973.19	MED25	2896.5
1642	3297	3590	3055	ENSG00000100522.10	GNPNAT1	2896
1464	3432	3690	2997	ENSG00000122203.15	KIAA1191	2895.75
1431	3384	3685	3079	ENSG00000087263.17	OGFOD1	2894.75
1110	3976	3644	2844	ENSG00000185615.16	PDIA2	2893.5
1090	3798	3552	3132	ENSG00000130725.8	UBE2M	2893
1594	3544	3314	3107	ENSG00000141447.19	OSBPL1A	2889.75
1533	3324	3481	3204	ENSG00000186660.15	ZFP91	2885.5
1375	3592	3592	2983	ENSG00000123066.9	MED13L	2885.5
1393	3413	3524	3211	ENSG00000205730.7	ITPRIPL2	2885.25
1436	3486	3596	3021	ENSG00000106609.16	TMEM248	2884.75
956	3863	3649	3063	ENSG00000134590.14	RTL8C	2882.75
970	3798	3561	3201	ENSG00000100243.22	CYB5R3	2882.5
1073	3719	3667	3068	ENSG00000176946.13	THAP4	2881.75
936	3641	3653	3296	ENSG00000105676.14	ARMC6	2881.5
1015	3701	3625	3181	ENSG00000188986.9	NELFB	2880.5
1500	3252	3579	3183	ENSG00000035141.10	FAM136A	2878.5
1053	3735	3673	3052	ENSG00000149930.18	TAOK2	2878.25
1117	3673	3593	3127	ENSG00000169223.16	LMAN2	2877.5
1189	3557	3656	3103	ENSG00000142207.7	URB1	2876.25
1660	3312	3447	3081	ENSG00000167088.11	SNRPD1	2875
1658	3261	3465	3113	ENSG00000096401.8	CDC5L	2874.25
1533	3411	3514	3039	ENSG00000029993.15	HMGB3	2874.25
988	3856	3618	3026	ENSG00000108557.20	RAI1	2872
1350	3542	3606	2989	ENSG00000204842.18	ATXN2	2871.75
1827	3253	3331	3059	ENSG00000138182.15	KIF20B	2867.5
1016	3621	3658	3160	ENSG00000167770.13	OTUB1	2863.75
1353	3561	3549	2988	ENSG00000198756.12	COLGALT2	2862.75
1448	3200	3600	3180	ENSG00000120800.5	UTP20	2857
1197	3602	3590	3038	ENSG00000107959.17	PITRM1	2856.75
1269	3650	3559	2946	ENSG00000119772.19	DNMT3A	2856
1304	3641	3591	2888	ENSG00000147130.14	ZMYM3	2856
1165	3801	3467	2990	ENSG00000165175.17	MID1IP1	2855.75
1123	3563	3582	3154	ENSG00000187741.16	FANCA	2855.5
1813	3179	3395	3019	ENSG00000139921.13	TMX1	2851.5
1180	3697	3546	2982	ENSG00000149503.13	INCENP	2851.25
1324	3609	3550	2917	ENSG00000143379.13	SETDB1	2850
1513	3584	3364	2939	ENSG00000154721.15	JAM2	2850
1393	3319	3507	3177	ENSG00000113552.16	GNPDA1	2849
1572	3318	3498	3008	ENSG00000110344.10	UBE4A	2849
1172	3398	3700	3122	ENSG00000113716.13	HMGXB3	2848
1539	3358	3349	3145	ENSG00000143183.18	TMCO1	2847.75
1407	3359	3595	3029	ENSG00000099942.13	CRKL	2847.5
1386	3590	3467	2945	ENSG00000102606.20	ARHGEF7	2847
1739	3243	3376	3021	ENSG00000005175.10	RPAP3	2844.75
1350	3567	3625	2833	ENSG00000186566.13	GPATCH8	2843.75
1627	3421	3382	2942	ENSG00000113282.14	CLINT1	2843
1076	3762	3523	2987	ENSG00000196313.13	POM121	2837
1447	3342	3432	3121	ENSG00000108559.13	NUP88	2835.5
872	3669	3673	3122	ENSG00000101220.18	ADISSP	2834
1725	3325	3355	2930	ENSG00000163558.13	PRKCI	2833.75
1374	3306	3477	3171	ENSG00000071539.14	TRIP13	2832
1391	3438	3379	3119	ENSG00000005810.20	MYCBP2	2831.75
1128	3788	3540	2870	ENSG00000080845.19	DLGAP4	2831.5
1699	3348	3381	2896	ENSG00000281649.3	EBLN3P	2831
1446	3269	3541	3067	ENSG00000150938.10	CRIM1	2830.75
1321	3429	3484	3088	ENSG00000092847.14	AGO1	2830.5
1116	3654	3560	2992	ENSG00000143373.18	ZNF687	2830.5
1396	3463	3515	2940	ENSG00000114126.18	TFDP2	2828.5
1459	3214	3554	3085	ENSG00000039560.14	RAI14	2828
1584	3247	3424	3050	ENSG00000130935.10	NOL11	2826.25
1563	3405	3494	2840	ENSG00000052841.16	TTC17	2825.5
888	3781	3616	3016	ENSG00000111678.11	C12orf57	2825.25
1217	3468	3370	3236	ENSG00000197565.17	COL4A6	2822.75
1135	3475	3617	3063	ENSG00000157916.20	RER1	2822.5
1393	3286	3535	3071	ENSG00000168411.14	RFWD3	2821.25
1305	3476	3471	3027	ENSG00000005156.12	LIG3	2819.75
1009	3921	3450	2897	ENSG00000100242.16	SUN2	2819.25
1645	3266	3336	3025	ENSG00000105821.15	DNAJC2	2818
1515	3417	3476	2862	ENSG00000170471.15	RALGAPB	2817.5
1306	3493	3479	2988	ENSG00000140948.13	ZCCHC14	2816.5
1676	3216	3373	2996	ENSG00000123684.13	LPGAT1	2815.25
1688	3183	3408	2975	ENSG00000107625.14	DDX50	2813.5
1344	3283	3542	3085	ENSG00000166135.14	HIF1AN	2813.5
1704	3171	3266	3111	ENSG00000112742.10	TTK	2813
941	3778	3621	2911	ENSG00000103148.17	NPRL3	2812.75
1321	3370	3513	3044	ENSG00000143222.12	UFC1	2812
1250	3643	3388	2962	ENSG00000183864.5	TOB2	2810.75
1594	3214	3461	2973	ENSG00000116199.12	FAM20B	2810.5
1600	3358	3288	2992	ENSG00000118418.16	HMGN3	2809.5
1442	3321	3524	2944	ENSG00000029364.12	SLC39A9	2807.75
1338	3593	3495	2802	ENSG00000198795.11	ZNF521	2807
1376	3230	3502	3119	ENSG00000161217.12	PCYT1A	2806.75
1314	3694	3490	2728	ENSG00000135473.16	PAN2	2806.5
1554	3118	3467	3082	ENSG00000165209.19	STRBP	2805.25
1153	3586	3555	2922	ENSG00000119408.17	NEK6	2804
1702	3211	3371	2932	ENSG00000173145.11	NOC3L	2804
1023	3635	3547	3003	ENSG00000141556.22	TBCD	2802
1308	3371	3665	2854	ENSG00000076716.9	GPC4	2799.5
1504	3183	3435	3071	ENSG00000134375.11	TIMM17A	2798.25
748	3729	3662	3052	ENSG00000071655.18	MBD3	2797.75
906	3769	3582	2932	ENSG00000197136.5	PCNX3	2797.25
1636	3463	3302	2788	ENSG00000100697.17	DICER1	2797.25
1739	3340	3338	2768	ENSG00000116406.20	EDEM3	2796.25
1024	3628	3521	3008	ENSG00000105364.14	MRPL4	2795.25
1181	3640	3446	2908	ENSG00000117448.14	AKR1A1	2793.75
1302	3328	3536	3008	ENSG00000099968.18	BCL2L13	2793.5
1065	3573	3534	2995	ENSG00000155363.19	MOV10	2791.75
1679	3272	3338	2876	ENSG00000165322.18	ARHGAP12	2791.25
1401	3298	3480	2985	ENSG00000112242.16	E2F3	2791
1167	3478	3543	2974	ENSG00000101337.16	TM9SF4	2790.5
1503	3327	3362	2968	ENSG00000124831.20	LRRFIP1	2790
1092	3781	3414	2870	ENSG00000108175.19	ZMIZ1	2789.25
1193	3602	3501	2861	ENSG00000103091.15	WDR59	2789.25
1079	3579	3538	2960	ENSG00000175931.13	UBE2O	2789
986	3856	3416	2892	ENSG00000165802.23	NSMF	2787.5
1390	3373	3422	2963	ENSG00000253719.4	ATXN7L3B	2787
1428	3203	3494	3022	ENSG00000108395.14	TRIM37	2786.75
1184	3446	3558	2955	ENSG00000033627.18	ATP6V0A1	2785.75
1281	3586	3459	2813	ENSG00000235823.5	OLMALINC	2784.75
1464	3171	3257	3244	ENSG00000213190.4	MLLT11	2784
1308	3316	3512	2993	ENSG00000140740.11	UQCRC2	2782.25
1227	3397	3585	2916	ENSG00000165914.15	TTC7B	2781.25
1531	3405	3313	2873	ENSG00000135837.18	CEP350	2780.5
1139	3642	3360	2980	ENSG00000157216.17	SSBP3	2780.25
1717	3159	3346	2899	ENSG00000134371.15	CDC73	2780.25
1338	3449	3479	2855	ENSG00000115935.19	WIPF1	2780.25
1042	3579	3507	2993	ENSG00000151929.10	BAG3	2780.25
1106	3356	3519	3139	ENSG00000115234.11	SNX17	2780
864	3725	3507	3018	ENSG00000160957.15	RECQL4	2778.5
1332	3420	3519	2836	ENSG00000169641.16	LUZP1	2776.75
1521	3454	3389	2740	ENSG00000109046.15	WSB1	2776
1471	3333	3259	3036	ENSG00000066027.12	PPP2R5A	2774.75
1656	2996	3358	3080	ENSG00000174442.12	ZWILCH	2772.5
1151	3488	3361	3088	ENSG00000131620.18	ANO1	2772
1432	3189	3434	3032	ENSG00000164466.13	SFXN1	2771.75
994	3758	3529	2802	ENSG00000178719.17	GRINA	2770.75
1281	3610	3455	2735	ENSG00000161791.14	FMNL3	2770.25
1105	3510	3447	3017	ENSG00000077044.11	DGKD	2769.75
1312	3239	3429	3098	ENSG00000138279.16	ANXA7	2769.5
1138	3394	3606	2939	ENSG00000215012.9	RTL10	2769.25
1021	3415	3498	3125	ENSG00000162413.17	KLHL21	2764.75
1197	3382	3510	2961	ENSG00000173757.11	STAT5B	2762.5
1597	3245	3256	2948	ENSG00000162664.17	ZNF326	2761.5
1390	3339	3322	2993	ENSG00000162434.14	JAK1	2761
1131	3505	3410	2994	ENSG00000124535.16	WRNIP1	2760
1132	3500	3412	2992	ENSG00000066322.15	ELOVL1	2759
1340	3151	3414	3129	ENSG00000123131.13	PRDX4	2758.5
1358	3279	3458	2931	ENSG00000107929.16	LARP4B	2756.5
1182	3329	3480	3031	ENSG00000169032.11	MAP2K1	2755.5
1097	3502	3392	3016	ENSG00000090316.16	MAEA	2751.75
1353	3243	3449	2945	ENSG00000130227.17	XPO7	2747.5
1593	3078	3307	3001	ENSG00000093144.19	ECHDC1	2744.75
1573	3229	3233	2944	ENSG00000105854.13	PON2	2744.75
1078	3584	3337	2979	ENSG00000163348.4	PYGO2	2744.5
983	3649	3417	2928	ENSG00000146083.12	RNF44	2744.25
1444	3231	3474	2824	ENSG00000133812.18	SBF2	2743.25
940	3819	3300	2911	ENSG00000160888.7	IER2	2742.5
1651	3147	3311	2860	ENSG00000134352.21	IL6ST	2742.25
1189	3479	3394	2895	ENSG00000116128.12	BCL9	2739.25
1342	3493	3283	2834	ENSG00000135414.10	GDF11	2738
1164	3322	3465	2995	ENSG00000138829.14	FBN2	2736.5
1241	3283	3526	2894	ENSG00000181852.18	RNF41	2736
1018	3528	3450	2948	ENSG00000103855.18	CD276	2736
1370	3144	3356	3069	ENSG00000111229.16	ARPC3	2734.75
1774	3070	3176	2901	ENSG00000138778.14	CENPE	2730.25
974	3685	3477	2777	ENSG00000011451.21	WIZ	2728.25
1052	3637	3460	2754	ENSG00000140400.18	MAN2C1	2725.75
1399	3395	3403	2700	ENSG00000152127.9	MGAT5	2724.25
1547	3478	3281	2587	ENSG00000119950.21	MXI1	2723.25
1185	3517	3317	2872	ENSG00000110274.16	CEP164	2722.75
1482	3217	3329	2862	ENSG00000185009.13	AP3M1	2722.5
1402	3023	3425	3037	ENSG00000168288.13	MMADHC	2721.75
1459	3150	3417	2860	ENSG00000153879.9	CEBPG	2721.5
841	3715	3434	2886	ENSG00000162337.12	LRP5	2719
1419	3068	3338	3047	ENSG00000120694.20	HSPH1	2718
1612	3157	3200	2901	ENSG00000165476.14	REEP3	2717.5
1264	3082	3445	3074	ENSG00000171444.19	MCC	2716.25
1123	3590	3431	2718	ENSG00000185650.10	ZFP36L1	2715.5
1089	3690	3381	2700	ENSG00000127511.10	SIN3B	2715
1648	3257	3253	2700	ENSG00000122068.13	FYTTD1	2714.5
932	3768	3362	2792	ENSG00000105245.9	NUMBL	2713.5
1052	3556	3307	2936	ENSG00000107833.11	NPM3	2712.75
1523	3103	3258	2966	ENSG00000120063.10	GNA13	2712.5
1629	3262	3300	2655	ENSG00000177200.18	CHD9	2711.5
937	3484	3513	2908	ENSG00000104783.15	KCNN4	2710.5
1536	2998	3186	3117	ENSG00000115541.11	HSPE1	2709.25
1367	3234	3409	2826	ENSG00000113194.13	FAF2	2709
1351	3307	3437	2737	ENSG00000166224.18	SGPL1	2708
1759	3081	3155	2830	ENSG00000153936.18	HS2ST1	2706.25
1663	3182	3145	2835	ENSG00000151292.19	CSNK1G3	2706.25
1013	3532	3481	2795	ENSG00000160753.17	RUSC1	2705.25
1453	3163	3476	2728	ENSG00000120008.16	WDR11	2705
918	3396	3464	3041	ENSG00000126267.11	COX6B1	2704.75
1510	3060	3357	2890	ENSG00000011426.11	ANLN	2704.25
1630	3341	2967	2877	ENSG00000181904.9	C5orf24	2703.75
1228	3252	3333	3002	ENSG00000100418.8	DESI1	2703.75
982	3556	3377	2899	ENSG00000149782.13	PLCB3	2703.5
1118	3404	3371	2921	ENSG00000141580.16	WDR45B	2703.5
1118	3433	3265	2997	ENSG00000143256.5	PFDN2	2703.25
1375	3370	3402	2665	ENSG00000109265.15	CRACD	2703
1575	3116	3271	2847	ENSG00000112893.10	MAN2A1	2702.25
1233	3090	3355	3129	ENSG00000087586.18	AURKA	2701.75
758	3519	3446	3083	ENSG00000167775.11	CD320	2701.5
1507	3379	3191	2728	ENSG00000111785.21	RIC8B	2701.25
1136	3334	3435	2893	ENSG00000173786.17	CNP	2699.5
1578	3344	3214	2661	ENSG00000106261.17	ZKSCAN1	2699.25
1190	3308	3421	2878	ENSG00000122966.18	CIT	2699.25
1142	3186	3458	3010	ENSG00000140263.15	SORD	2699
1112	3420	3378	2881	ENSG00000165661.18	QSOX2	2697.75
991	3673	3429	2697	ENSG00000140688.18	RUSF1	2697.5
1418	3092	3230	3049	ENSG00000011260.14	UTP18	2697.25
938	3413	3337	3097	ENSG00000157593.20	SLC35B2	2696.25
1533	3197	3186	2869	ENSG00000028203.19	VEZT	2696.25
1346	3170	3354	2908	ENSG00000136045.12	PWP1	2694.5
1446	3221	3329	2778	ENSG00000271601.4	LIX1L	2693.5
976	3450	3369	2978	ENSG00000154096.14	THY1	2693.25
1470	3013	3279	3009	ENSG00000107938.18	EDRF1	2692.75
1224	3316	3359	2869	ENSG00000101849.18	TBL1X	2692
1465	3193	3208	2899	ENSG00000103769.10	RAB11A	2691.25
1637	3265	3082	2771	ENSG00000111011.18	RSRC2	2688.75
994	3345	3547	2869	ENSG00000160209.19	PDXK	2688.75
1451	3155	3269	2879	ENSG00000196715.7	VKORC1L1	2688.5
1098	3330	3436	2883	ENSG00000086015.23	MAST2	2686.75
1547	3111	3100	2988	ENSG00000164548.12	TRA2A	2686.5
1480	3203	3250	2809	ENSG00000105983.23	LMBR1	2685.5
905	3763	3393	2681	ENSG00000105223.21	PLD3	2685.5
1758	3196	3100	2686	ENSG00000151135.10	TMEM263	2685
1016	3462	3365	2889	ENSG00000105700.11	KXD1	2683
1392	3048	3262	3022	ENSG00000101868.13	POLA1	2681
1089	3276	3330	3027	ENSG00000175334.8	BANF1	2680.5
1509	3137	3216	2859	ENSG00000062650.20	WAPL	2680.25
1346	3435	3247	2693	ENSG00000182013.18	PNMA8A	2680.25
1055	3401	3262	3001	ENSG00000226950.8	DANCR	2679.75
1396	3377	3191	2753	ENSG00000204120.16	GIGYF2	2679.25
896	3438	3464	2918	ENSG00000010256.12	UQCRC1	2679
1505	3318	3246	2638	ENSG00000092969.12	TGFB2	2676.75
1357	2946	3203	3199	ENSG00000100567.13	PSMA3	2676.25
964	3983	3369	2388	ENSG00000123384.14	LRP1	2676
1600	3080	3220	2802	ENSG00000116001.17	TIA1	2675.5
1481	3018	3277	2925	ENSG00000168214.22	RBPJ	2675.25
1367	3301	3197	2831	ENSG00000115183.15	TANC1	2674
867	3617	3377	2834	ENSG00000131899.13	LLGL1	2673.75
1188	3208	3375	2892	ENSG00000136709.12	WDR33	2665.75
1236	3368	3298	2759	ENSG00000075856.12	SART3	2665.25
954	3548	3435	2722	ENSG00000156860.16	FBRS	2664.75
1278	3099	3346	2935	ENSG00000065060.18	BLTP3A	2664.5
1284	3142	3261	2969	ENSG00000185651.16	UBE2L3	2664
1533	3182	3123	2816	ENSG00000151461.20	UPF2	2663.5
1221	3261	3345	2826	ENSG00000148358.21	GPR107	2663.25
1617	3069	3130	2835	ENSG00000065243.20	PKN2	2662.75
1271	3228	3344	2807	ENSG00000131100.13	ATP6V1E1	2662.5
1707	3089	3134	2716	ENSG00000172466.16	ZNF24	2661.5
1396	3233	3284	2732	ENSG00000112290.13	WASF1	2661.25
881	3673	3314	2776	ENSG00000173020.11	GRK2	2661
1614	2994	3287	2746	ENSG00000205269.6	TMEM170B	2660.25
1367	3264	3242	2748	ENSG00000101265.16	RASSF2	2655.25
1356	3160	3222	2881	ENSG00000146457.16	WTAP	2654.75
1419	3159	3302	2735	ENSG00000120963.12	ZNF706	2653.75
1324	3159	3278	2853	ENSG00000163349.22	HIPK1	2653.5
1266	3147	3335	2863	ENSG00000041802.11	LSG1	2652.75
967	3466	3264	2913	ENSG00000116786.13	PLEKHM2	2652.5
1212	3182	3323	2887	ENSG00000065882.18	TBC1D1	2651
1552	2976	3181	2895	ENSG00000180628.15	PCGF5	2651
1123	3535	3359	2587	ENSG00000011243.19	AKAP8L	2651
1478	3190	3246	2686	ENSG00000097033.15	SH3GLB1	2650
1143	3258	3381	2816	ENSG00000126883.19	NUP214	2649.5
967	3256	3435	2939	ENSG00000091542.9	ALKBH5	2649.25
1136	3304	3344	2810	ENSG00000162231.14	NXF1	2648.5
1044	3277	3437	2826	ENSG00000013573.17	DDX11	2646
1342	3304	3197	2741	ENSG00000088812.18	ATRN	2646
1273	3217	3232	2859	ENSG00000117395.13	EBNA1BP2	2645.25
1272	3146	3244	2915	ENSG00000164611.13	PTTG1	2644.25
1367	3107	3202	2900	ENSG00000138442.11	WDR12	2644
1189	3227	3337	2811	ENSG00000175970.11	UNC119B	2641
1477	3084	3149	2853	ENSG00000155438.12	NIFK	2640.75
751	3587	3408	2811	ENSG00000149823.10	VPS51	2639.25
1051	3413	3269	2818	ENSG00000100226.16	GTPBP1	2637.75
1235	3266	3229	2819	ENSG00000197077.14	KIAA1671	2637.25
1103	3417	3386	2636	ENSG00000070610.14	GBA2	2635.5
1497	3183	3085	2777	ENSG00000126773.13	PCNX4	2635.5
1538	3152	3153	2695	ENSG00000176102.13	CSTF3	2634.5
1410	3223	3140	2765	ENSG00000156504.17	PABIR2	2634.5
997	3321	3376	2840	ENSG00000108523.16	RNF167	2633.5
1201	3208	3257	2861	ENSG00000143198.13	MGST3	2631.75
1273	3260	3369	2624	ENSG00000163374.21	YY1AP1	2631.5
1474	3021	3132	2898	ENSG00000112078.14	KCTD20	2631.25
1030	3225	3357	2908	ENSG00000179409.11	GEMIN4	2630
1163	3566	3245	2543	ENSG00000102316.17	MAGED2	2629.25
865	3511	3321	2812	ENSG00000103363.16	ELOB	2627.25
1355	3257	3182	2714	ENSG00000028528.15	SNX1	2627
1390	3267	3149	2694	ENSG00000185630.20	PBX1	2625
1329	3144	3277	2749	ENSG00000110048.12	OSBP	2624.75
1374	2940	3134	3046	ENSG00000145604.17	SKP2	2623.5
1442	3163	3111	2763	ENSG00000156011.19	PSD3	2619.75
1453	3183	3149	2691	ENSG00000181104.7	F2R	2619
1169	3408	3354	2539	ENSG00000242588.7	ENSG00000242588	2617.5
1020	3224	3313	2910	ENSG00000168502.18	MTCL1	2616.75
1220	3383	3173	2690	ENSG00000136026.14	CKAP4	2616.5
1320	3174	3150	2817	ENSG00000164237.9	CMBL	2615.25
1396	3152	3143	2765	ENSG00000011454.18	RABGAP1	2614
1220	3232	3338	2665	ENSG00000121060.19	TRIM25	2613.75
1167	3191	3282	2812	ENSG00000011275.19	RNF216	2613
1350	3031	3234	2837	ENSG00000164944.12	VIRMA	2613
782	3522	3313	2832	ENSG00000006118.15	TMEM132A	2612.25
1017	3314	3256	2859	ENSG00000100413.17	POLR3H	2611.5
1554	3141	3130	2613	ENSG00000055332.19	EIF2AK2	2609.5
1431	3079	3118	2809	ENSG00000133704.10	IPO8	2609.25
893	3433	3324	2785	ENSG00000127418.15	FGFRL1	2608.75
1522	2792	3233	2887	ENSG00000068366.21	ACSL4	2608.5
1143	3173	3365	2751	ENSG00000143319.17	ISG20L2	2608
1319	3007	3158	2948	ENSG00000139842.15	CUL4A	2608
1341	3051	3230	2810	ENSG00000196628.20	TCF4	2608
1457	2949	3151	2866	ENSG00000062194.16	GPBP1	2605.75
1471	3049	3167	2722	ENSG00000169018.6	FEM1B	2602.25
1336	2854	3271	2946	ENSG00000057252.13	SOAT1	2601.75
1256	3255	3184	2709	ENSG00000022277.13	RTF2	2601
1447	3010	3127	2813	ENSG00000111885.7	MAN1A1	2599.25
1317	3203	3207	2669	ENSG00000001167.15	NFYA	2599
1307	3255	3150	2684	ENSG00000126785.13	RHOJ	2599
919	3496	3333	2647	ENSG00000099381.20	SETD1A	2598.75
1500	2927	3296	2668	ENSG00000169905.13	TOR1AIP2	2597.75
1010	3586	3096	2698	ENSG00000167674.15	HDGFL2	2597.5
1476	3122	3157	2633	ENSG00000009413.17	REV3L	2597
1264	3112	3253	2759	ENSG00000213853.10	EMP2	2597
954	3659	3289	2484	ENSG00000180720.8	CHRM4	2596.5
1021	3347	3150	2868	ENSG00000197256.11	KANK2	2596.5
1020	3328	3408	2627	ENSG00000100239.16	PPP6R2	2595.75
1025	3255	3316	2778	ENSG00000175220.12	ARHGAP1	2593.5
1017	3246	3323	2785	ENSG00000068120.15	COASY	2592.75
1033	3341	3284	2706	ENSG00000008130.15	NADK	2591
929	3256	3337	2842	ENSG00000104907.13	TRMT1	2591
1565	3396	2842	2560	ENSG00000136160.17	EDNRB	2590.75
1566	2877	3008	2907	ENSG00000182628.13	SKA2	2589.5
1556	2897	3092	2812	ENSG00000169756.17	LIMS1	2589.25
1066	3313	3338	2634	ENSG00000070614.15	NDST1	2587.75
1375	3187	3161	2628	ENSG00000124098.10	FAM210B	2587.75
1028	2984	3257	3078	ENSG00000239672.8	NME1	2586.75
1028	3322	3272	2724	ENSG00000106305.10	AIMP2	2586.5
700	3242	3363	3040	ENSG00000185340.16	GAS2L1	2586.25
1197	3276	3196	2674	ENSG00000198722.15	UNC13B	2585.75
941	3421	3213	2768	ENSG00000175467.15	SART1	2585.75
992	3436	3260	2654	ENSG00000123146.20	ADGRE5	2585.5
1537	2960	3052	2782	ENSG00000085365.18	SCAMP1	2582.75
1116	3056	3214	2945	ENSG00000198176.13	TFDP1	2582.75
939	3382	3237	2767	ENSG00000133895.19	MEN1	2581.25
1265	3067	3241	2750	ENSG00000154723.13	ATP5PF	2580.75
1521	2879	3099	2822	ENSG00000111615.14	KRR1	2580.25
1353	3125	3137	2705	ENSG00000113384.14	GOLPH3	2580
1123	3470	3213	2509	ENSG00000136854.26	STXBP1	2578.75
909	3327	3380	2696	ENSG00000103653.17	CSK	2578
1382	3060	3262	2607	ENSG00000145362.21	ANK2	2577.75
1064	3298	3230	2715	ENSG00000160213.10	CSTB	2576.75
850	3356	3240	2859	ENSG00000101412.13	E2F1	2576.25
1113	3404	3237	2549	ENSG00000160305.18	DIP2A	2575.75
1100	3237	3246	2719	ENSG00000160688.19	FLAD1	2575.5
1172	3191	3172	2767	ENSG00000124226.11	RNF114	2575.5
1350	3082	3053	2813	ENSG00000134748.13	PRPF38A	2574.5
759	3414	3311	2808	ENSG00000177666.17	PNPLA2	2573
1138	3251	3188	2715	ENSG00000006712.15	PAF1	2573
1312	2707	3328	2939	ENSG00000113569.16	NUP155	2571.5
1237	3220	3102	2727	ENSG00000132199.20	ENOSF1	2571.5
1236	3059	3213	2772	ENSG00000136158.12	SPRY2	2570
1185	2960	3657	2478	ENSG00000137801.11	THBS1	2570
1009	3227	3275	2768	ENSG00000136271.11	DDX56	2569.75
1406	3038	3161	2674	ENSG00000166233.15	ARIH1	2569.75
1219	3179	3106	2775	ENSG00000156642.17	NPTN	2569.75
1317	2916	3170	2873	ENSG00000183527.12	PSMG1	2569
1270	3129	3131	2744	ENSG00000159658.15	EFCAB14	2568.5
1333	3133	3109	2697	ENSG00000143437.21	ARNT	2568
1475	3012	2941	2843	ENSG00000173674.11	EIF1AX	2567.75
1264	2995	3170	2836	ENSG00000122729.19	ACO1	2566.25
1578	2974	3147	2566	ENSG00000092439.16	TRPM7	2566.25
1200	3240	3156	2666	ENSG00000184863.11	RBM33	2565.5
1080	3148	3335	2699	ENSG00000100991.12	TRPC4AP	2565.5
1022	3190	3223	2810	ENSG00000108604.18	SMARCD2	2561.25
1455	3182	3034	2570	ENSG00000018189.13	RUFY3	2560.25
948	3358	3341	2581	ENSG00000187840.5	EIF4EBP1	2557
1269	3015	3173	2771	ENSG00000165219.23	GAPVD1	2557
1526	3203	2972	2527	ENSG00000134884.15	ARGLU1	2557
1061	3337	3273	2556	ENSG00000137073.24	UBAP2	2556.75
1331	3007	3205	2679	ENSG00000102910.14	LONP2	2555.5
1448	2994	3166	2613	ENSG00000001629.10	ANKIB1	2555.25
1337	2991	3163	2727	ENSG00000072210.19	ALDH3A2	2554.5
1224	3137	3166	2690	ENSG00000133606.11	MKRN1	2554.25
865	3354	3250	2744	ENSG00000131446.17	MGAT1	2553.25
1494	3045	2986	2684	ENSG00000143337.19	TOR1AIP1	2552.25
1409	3054	3081	2662	ENSG00000156697.13	UTP14A	2551.5
1124	3203	3206	2669	ENSG00000134452.20	FBH1	2550.5
1219	3194	3222	2564	ENSG00000120549.19	KIAA1217	2549.75
920	3449	3204	2626	ENSG00000167969.13	ECI1	2549.75
1495	2948	3060	2683	ENSG00000058063.16	ATP11B	2546.5
1534	2748	3124	2777	ENSG00000197170.10	PSMD12	2545.75
1378	3035	3056	2712	ENSG00000091164.13	TXNL1	2545.25
809	3439	3199	2732	ENSG00000100258.18	LMF2	2544.75
1179	3160	3149	2691	ENSG00000146950.13	SHROOM2	2544.75
929	3484	3341	2424	ENSG00000093010.15	COMT	2544.5
1438	3043	3080	2609	ENSG00000019995.6	ZRANB1	2542.5
1485	2946	3062	2672	ENSG00000168724.18	DNAJC21	2541.25
1273	3032	3133	2725	ENSG00000066739.12	ATG2B	2540.75
1287	2960	3014	2899	ENSG00000182004.13	SNRPE	2540
1172	3129	3123	2730	ENSG00000230124.8	ACBD6	2538.5
983	3404	3112	2652	ENSG00000213923.13	CSNK1E	2537.75
1055	3455	3200	2439	ENSG00000146555.20	SDK1	2537.25
1162	3202	3107	2674	ENSG00000140526.18	ABHD2	2536.25
761	3419	3189	2769	ENSG00000172216.6	CEBPB	2534.5
1189	2933	3277	2731	ENSG00000100221.11	JOSD1	2532.5
1262	3049	3147	2669	ENSG00000198663.17	C6orf89	2531.75
1183	3017	3316	2610	ENSG00000141458.13	NPC1	2531.5
863	3370	3179	2713	ENSG00000060491.17	OGFR	2531.25
1135	3284	3113	2592	ENSG00000257923.12	CUX1	2531
976	3287	3215	2645	ENSG00000070444.15	MNT	2530.75
1418	2730	3104	2865	ENSG00000164543.7	STK17A	2529.25
1441	2874	2927	2872	ENSG00000006576.17	PHTF2	2528.5
1141	3094	3159	2717	ENSG00000170776.22	AKAP13	2527.75
1337	2997	3096	2678	ENSG00000170248.15	PDCD6IP	2527
1266	2869	3106	2865	ENSG00000148834.13	GSTO1	2526.5
1410	2848	3118	2729	ENSG00000198554.12	WDHD1	2526.25
1416	2892	3105	2683	ENSG00000166250.12	CLMP	2524
1445	2842	3021	2787	ENSG00000099810.21	MTAP	2523.75
1217	2951	3128	2797	ENSG00000147224.13	PRPS1	2523.25
985	3066	3225	2812	ENSG00000071462.13	BUD23	2522
1324	3163	2949	2646	ENSG00000116580.20	GON4L	2520.5
1188	3141	3137	2613	ENSG00000082805.21	ERC1	2519.75
918	3275	3207	2676	ENSG00000031823.14	RANBP3	2519
1084	3309	3062	2616	ENSG00000132694.20	ARHGEF11	2517.75
1519	2847	2982	2720	ENSG00000008282.10	SYPL1	2517
1456	3051	3015	2543	ENSG00000008311.16	AASS	2516.25
1579	2919	3001	2566	ENSG00000155304.6	HSPA13	2516.25
878	3226	3250	2705	ENSG00000140553.18	UNC45A	2514.75
1348	3155	3106	2449	ENSG00000011295.16	TTC19	2514.5
1048	3080	3139	2787	ENSG00000148841.17	ITPRIP	2513.5
1063	3185	3157	2649	ENSG00000101474.12	APMAP	2513.5
1281	3072	3209	2491	ENSG00000131558.15	EXOC4	2513.25
1511	2873	3183	2482	ENSG00000198380.13	GFPT1	2512.25
1504	2806	3159	2580	ENSG00000151012.13	SLC7A11	2512.25
1157	3081	3195	2603	ENSG00000148498.17	PARD3	2509
1006	3348	3079	2600	ENSG00000107874.11	CUEDC2	2508.25
1455	2866	3023	2689	ENSG00000111300.10	NAA25	2508.25
1375	3004	2927	2725	ENSG00000125304.10	TM9SF2	2507.75
1523	2981	2945	2578	ENSG00000168280.18	KIF5C	2506.75
1163	2943	3110	2803	ENSG00000100225.18	FBXO7	2504.75
1390	2962	2975	2689	ENSG00000071967.12	CYBRD1	2504
864	3384	3167	2601	ENSG00000099917.17	MED15	2504
1192	3080	3054	2689	ENSG00000197622.13	CDC42SE1	2503.75
1061	3096	3265	2592	ENSG00000167601.12	AXL	2503.5
1541	2866	2954	2652	ENSG00000084073.10	ZMPSTE24	2503.25
1354	2783	3132	2743	ENSG00000187231.14	SESTD1	2503
827	3158	3227	2798	ENSG00000124587.14	PEX6	2502.5
1401	2872	3028	2699	ENSG00000113300.13	CNOT6	2500
1113	3157	3170	2555	ENSG00000142687.19	KIAA0319L	2498.75
946	3297	3147	2604	ENSG00000160214.13	RRP1	2498.5
1054	3122	3090	2727	ENSG00000141759.15	TXNL4A	2498.25
1118	3249	3033	2590	ENSG00000163159.15	VPS72	2497.5
1103	3358	3008	2501	ENSG00000167110.19	GOLGA2	2492.5
1248	3063	3087	2569	ENSG00000151276.24	MAGI1	2491.75
1577	2799	2866	2721	ENSG00000072571.20	HMMR	2490.75
893	3496	3033	2534	ENSG00000090097.22	PCBP4	2489
995	3123	3121	2717	ENSG00000151502.11	VPS26B	2489
919	3215	3232	2588	ENSG00000064490.14	RFXANK	2488.5
978	3100	3191	2683	ENSG00000133316.16	WDR74	2488
768	3561	3154	2467	ENSG00000107281.10	NPDC1	2487.5
1078	3240	3136	2488	ENSG00000112320.12	SOBP	2485.5
1428	2784	3032	2698	ENSG00000178202.14	POGLUT3	2485.5
1346	2991	3001	2589	ENSG00000136156.15	ITM2B	2481.75
820	3297	3102	2706	ENSG00000051128.19	HOMER3	2481.25
1412	2808	3099	2602	ENSG00000004700.16	RECQL	2480.25
801	3231	3111	2771	ENSG00000146828.18	SLC12A9	2478.5
880	3318	3131	2582	ENSG00000172500.13	FIBP	2477.75
864	2973	3257	2817	ENSG00000017483.16	SLC38A5	2477.75
971	3121	3088	2730	ENSG00000143641.10	GALNT2	2477.5
1353	2885	3033	2638	ENSG00000010017.13	RANBP9	2477.25
1452	2891	2922	2634	ENSG00000138592.14	USP8	2474.75
1494	2766	2959	2679	ENSG00000033178.13	UBA6	2474.5
1172	2895	3192	2638	ENSG00000104635.15	SLC39A14	2474.25
1073	3033	3125	2666	ENSG00000100335.15	MIEF1	2474.25
914	3266	3073	2636	ENSG00000103126.15	AXIN1	2472.25
1348	2908	3085	2546	ENSG00000175387.16	SMAD2	2471.75
1084	3154	3030	2612	ENSG00000143486.16	EIF2D	2470
1372	2946	3089	2473	ENSG00000140941.14	MAP1LC3B	2470
1101	2893	3144	2738	ENSG00000183605.17	SFXN4	2469
1152	3072	3031	2613	ENSG00000132002.9	DNAJB1	2467
1385	2908	3024	2550	ENSG00000159921.20	GNE	2466.75
1114	2940	3101	2708	ENSG00000103064.15	SLC7A6	2465.75
1354	2875	3019	2610	ENSG00000114439.19	BBX	2464.5
1003	3200	3122	2526	ENSG00000140545.16	MFGE8	2462.75
1287	2885	2972	2706	ENSG00000049860.14	HEXB	2462.5
1140	2987	2998	2720	ENSG00000117360.13	PRPF3	2461.25
1516	2834	2806	2686	ENSG00000174695.10	TMEM167A	2460.5
1161	3239	3024	2410	ENSG00000055609.21	KMT2C	2458.5
1078	2841	3176	2739	ENSG00000123374.11	CDK2	2458.5
941	3131	3118	2642	ENSG00000157954.15	WIPI2	2458
815	3231	3057	2728	ENSG00000122140.13	MRPS2	2457.75
892	3127	3162	2646	ENSG00000132153.15	DHX30	2456.75
1493	2906	2893	2534	ENSG00000100815.12	TRIP11	2456.5
882	3167	3126	2639	ENSG00000259956.2	RBM15B	2453.5
982	2946	3150	2723	ENSG00000170525.21	PFKFB3	2450.25
1237	3037	2934	2584	ENSG00000163032.12	VSNL1	2448
1007	3096	3119	2569	ENSG00000110514.20	MADD	2447.75
868	3135	3061	2727	ENSG00000198356.12	GET3	2447.75
754	3554	2963	2518	ENSG00000171223.6	JUNB	2447.25
852	3239	3165	2531	ENSG00000141736.14	ERBB2	2446.75
1206	2817	3047	2715	ENSG00000168883.20	USP39	2446.25
1337	2847	3039	2561	ENSG00000119285.11	HEATR1	2446
1079	3021	3010	2671	ENSG00000131323.17	TRAF3	2445.25
968	3083	3106	2614	ENSG00000176485.14	PLAAT3	2442.75
1453	2873	2898	2543	ENSG00000188994.14	ZNF292	2441.75
1056	3098	3019	2593	ENSG00000112977.16	DAP	2441.5
1298	3592	2880	1995	ENSG00000018625.15	ATP1A2	2441.25
1160	2946	3036	2619	ENSG00000060688.13	SNRNP40	2440.25
1357	2707	2945	2748	ENSG00000018510.18	AGPS	2439.25
1411	2784	2948	2611	ENSG00000067955.15	CBFB	2438.5
1078	2783	3114	2774	ENSG00000176871.9	WSB2	2437.25
982	3152	3055	2559	ENSG00000119777.20	TMEM214	2437
859	3357	2990	2533	ENSG00000157637.13	SLC38A10	2434.75
931	3190	3062	2555	ENSG00000187147.19	RNF220	2434.5
986	3063	3086	2598	ENSG00000072518.23	MARK2	2433.25
1002	3232	3061	2435	ENSG00000137726.17	FXYD6	2432.5
1240	2878	3001	2603	ENSG00000025039.15	RRAGD	2430.5
1044	3120	3017	2541	ENSG00000100154.15	TTC28	2430.5
1742	2922	2933	2120	ENSG00000255248.11	MIR100HG	2429.25
1075	3058	2994	2589	ENSG00000187605.16	TET3	2429
744	2979	3187	2802	ENSG00000239306.5	RBM14	2428
1174	2995	3052	2490	ENSG00000141627.14	DYM	2427.75
985	3127	3002	2594	ENSG00000141540.11	TTYH2	2427
1444	2763	2948	2547	ENSG00000067334.14	DNTTIP2	2425.5
795	3299	3071	2536	ENSG00000131435.13	PDLIM4	2425.25
1154	3012	2969	2565	ENSG00000105993.15	DNAJB6	2425
1371	2685	2952	2689	ENSG00000165304.8	MELK	2424.25
985	3158	3048	2501	ENSG00000055163.21	CYFIP2	2423
1262	2866	2986	2578	ENSG00000213390.11	ARHGAP19	2423
1154	2950	2976	2611	ENSG00000165819.12	METTL3	2422.75
1096	3063	3026	2499	ENSG00000158604.15	TMED4	2421
901	3116	2947	2720	ENSG00000107821.15	KAZALD1	2421
1296	2818	2936	2629	ENSG00000163257.11	DCAF16	2419.75
830	2941	3130	2778	ENSG00000173898.16	SPTBN2	2419.75
1095	3290	2898	2396	ENSG00000125844.17	RRBP1	2419.75
1304	2767	3015	2589	ENSG00000126945.9	HNRNPH2	2418.75
1443	2663	2847	2720	ENSG00000117528.14	ABCD3	2418.25
1104	3113	2937	2517	ENSG00000101190.13	TCFL5	2417.75
993	3155	3055	2466	ENSG00000118898.16	PPL	2417.25
1126	2920	3020	2597	ENSG00000164091.12	WDR82	2415.75
1281	2869	2886	2623	ENSG00000198815.9	FOXJ3	2414.75
834	3048	3033	2742	ENSG00000196182.11	STK40	2414.25
1316	2869	2878	2588	ENSG00000138246.17	DNAJC13	2412.75
1256	2863	3035	2492	ENSG00000137509.12	PRCP	2411.5
1361	2688	2989	2608	ENSG00000021776.11	AQR	2411.5
1336	2719	2897	2694	ENSG00000069956.14	MAPK6	2411.5
1226	2936	2952	2532	ENSG00000166848.7	TERF2IP	2411.5
825	3280	3062	2479	ENSG00000126464.15	PRR12	2411.5
963	3037	2964	2680	ENSG00000111737.12	RAB35	2411
1127	2900	2983	2632	ENSG00000131981.16	LGALS3	2410.5
923	2922	3243	2551	ENSG00000103966.11	EHD4	2409.75
856	3058	3021	2702	ENSG00000128602.11	SMO	2409.25
901	3200	2903	2628	ENSG00000084693.16	AGBL5	2408
1079	2985	3026	2542	ENSG00000145919.11	BOD1	2408
1185	2961	2948	2537	ENSG00000196510.14	ANAPC7	2407.75
1116	3036	2943	2535	ENSG00000196141.14	SPATS2L	2407.5
1016	2963	3056	2595	ENSG00000156599.11	ZDHHC5	2407.5
1192	2612	3120	2704	ENSG00000094804.12	CDC6	2407
1172	2951	3025	2477	ENSG00000180182.11	MED14	2406.25
964	3081	3002	2576	ENSG00000107185.10	RGP1	2405.75
868	3207	3025	2523	ENSG00000105723.13	GSK3A	2405.75
1419	2748	2855	2599	ENSG00000067167.8	TRAM1	2405.25
1189	2914	3011	2507	ENSG00000125266.8	EFNB2	2405.25
931	3136	3058	2495	ENSG00000055483.20	USP36	2405
781	3078	3049	2711	ENSG00000242372.9	EIF6	2404.75
1311	2993	2841	2473	ENSG00000272888.8	CHASERR	2404.5
867	3299	3097	2354	ENSG00000108840.17	HDAC5	2404.25
1565	2806	2681	2564	ENSG00000151239.14	TWF1	2404
837	3276	3084	2418	ENSG00000149499.12	EML3	2403.75
872	3069	3054	2618	ENSG00000129195.16	PIMREG	2403.25
1472	2736	2856	2546	ENSG00000198015.14	MRPL42	2402.5
1441	2737	2857	2569	ENSG00000119471.15	HSDL2	2401
1013	2978	2996	2612	ENSG00000100296.14	THOC5	2399.75
1224	2798	3056	2517	ENSG00000171867.18	PRNP	2398.75
1219	2931	2914	2525	ENSG00000065883.18	CDK13	2397.25
1112	3060	3013	2404	ENSG00000183337.18	BCOR	2397.25
698	3034	3047	2809	ENSG00000166166.13	TRMT61A	2397
1131	2908	3038	2510	ENSG00000120451.11	SNX19	2396.75
763	3110	3079	2634	ENSG00000032444.17	PNPLA6	2396.5
707	3114	3092	2669	ENSG00000103326.12	CAPN15	2395.5
1570	2626	2933	2452	ENSG00000177565.19	TBL1XR1	2395.25
1251	2819	3004	2506	ENSG00000102893.18	PHKB	2395
1485	2867	2882	2345	ENSG00000198040.11	ZNF84	2394.75
939	3001	2975	2658	ENSG00000117419.16	ERI3	2393.25
728	3250	3059	2531	ENSG00000185236.12	RAB11B	2392
684	3137	3067	2672	ENSG00000106009.16	BRAT1	2390
1093	2946	2827	2692	ENSG00000123975.5	CKS2	2389.5
1393	2766	2886	2509	ENSG00000172159.16	FRMD3	2388.5
795	3116	3057	2582	ENSG00000144579.9	CTDSP1	2387.5
1352	2659	2901	2637	ENSG00000149554.15	CHEK1	2387.25
1183	2906	2876	2582	ENSG00000137177.20	KIF13A	2386.75
1152	2848	2999	2544	ENSG00000181192.12	DHTKD1	2385.75
1084	2974	2880	2605	ENSG00000182534.14	MXRA7	2385.75
1372	2792	2832	2531	ENSG00000115839.20	RAB3GAP1	2381.75
946	3081	2934	2563	ENSG00000183258.12	DDX41	2381
1457	2632	2829	2606	ENSG00000171262.11	FAM98B	2381
918	3102	3018	2484	ENSG00000177239.16	MAN1B1	2380.5
1026	2896	2958	2639	ENSG00000053372.5	MRTO4	2379.75
712	3016	3023	2764	ENSG00000100726.15	TELO2	2378.75
1275	2749	2952	2539	ENSG00000101654.18	RNMT	2378.75
855	3081	3055	2523	ENSG00000055950.17	MRPL43	2378.5
884	3310	2978	2341	ENSG00000108797.12	CNTNAP1	2378.25
1107	3018	2885	2502	ENSG00000176953.13	NFATC2IP	2378
749	3102	3122	2535	ENSG00000140854.13	KATNB1	2377
1302	2886	2892	2427	ENSG00000165494.12	PCF11	2376.75
1273	2867	2877	2481	ENSG00000145685.14	LHFPL2	2374.5
1208	2773	2985	2532	ENSG00000101109.13	STK4	2374.5
899	3013	2979	2605	ENSG00000163956.13	LRPAP1	2374
1349	2817	2841	2486	ENSG00000178105.12	DDX10	2373.25
1410	2854	2837	2385	ENSG00000185658.14	BRWD1	2371.5
1220	2721	2860	2684	ENSG00000137692.12	DCUN1D5	2371.25
1125	2914	2877	2564	ENSG00000135930.15	EIF4E2	2370
922	2967	3151	2440	ENSG00000151176.8	PLBD2	2370
1100	2971	2978	2431	ENSG00000183955.14	KMT5A	2370
839	3025	2892	2718	ENSG00000074071.15	MRPS34	2368.5
1027	3012	2967	2468	ENSG00000125818.18	PSMF1	2368.5
980	2978	3089	2419	ENSG00000175826.12	CTDNEP1	2366.5
861	3156	3028	2414	ENSG00000126214.22	KLC1	2364.75
1144	2937	2905	2473	ENSG00000001497.18	LAS1L	2364.75
1279	2841	2929	2409	ENSG00000072803.18	FBXW11	2364.5
979	3033	2991	2447	ENSG00000189339.12	SLC35E2B	2362.5
1050	3100	3057	2240	ENSG00000168734.14	PKIG	2361.75
1188	2901	2803	2551	ENSG00000111276.12	CDKN1B	2360.75
755	3120	3123	2445	ENSG00000167965.18	MLST8	2360.75
860	3028	3009	2542	ENSG00000148308.18	GTF3C5	2359.75
896	3036	2965	2537	ENSG00000157350.13	ST3GAL2	2358.5
818	3033	3074	2507	ENSG00000115275.15	MOGS	2358
973	2990	2961	2506	ENSG00000100105.18	PATZ1	2357.5
1154	3066	2896	2313	ENSG00000101384.12	JAG1	2357.25
1256	2841	2902	2427	ENSG00000075539.15	FRYL	2356.5
1281	2824	2879	2441	ENSG00000135250.17	SRPK2	2356.25
816	3033	2997	2574	ENSG00000174669.12	SLC29A2	2355
1385	2872	2758	2403	ENSG00000155111.15	CDK19	2354.5
940	2940	3055	2479	ENSG00000155876.6	RRAGA	2353.5
1283	2760	2792	2566	ENSG00000061794.13	MRPS35	2350.25
970	2932	2990	2507	ENSG00000170779.11	CDCA4	2349.75
985	2997	2984	2431	ENSG00000166333.14	ILK	2349.25
1364	2702	2821	2509	ENSG00000165525.18	NEMF	2349
959	3120	2906	2408	ENSG00000162191.14	UBXN1	2348.25
992	3055	2917	2426	ENSG00000169925.17	BRD3	2347.5
1064	2759	2895	2670	ENSG00000025800.14	KPNA6	2347
1363	2589	2856	2579	ENSG00000148019.14	CEP78	2346.75
999	2984	3020	2380	ENSG00000126746.19	ZNF384	2345.75
944	2986	2947	2504	ENSG00000173207.13	CKS1B	2345.25
1239	2714	2805	2623	ENSG00000164930.12	FZD6	2345.25
1112	2765	3028	2476	ENSG00000163597.17	SNHG16	2345.25
1086	2793	2883	2618	ENSG00000165637.14	VDAC2	2345
818	3093	2922	2541	ENSG00000149923.14	PPP4C	2343.5
1345	2794	2767	2467	ENSG00000147853.17	AK3	2343.25
1152	2921	2935	2365	ENSG00000263465.5	SRSF8	2343.25
884	2986	3059	2442	ENSG00000067182.9	TNFRSF1A	2342.75
1133	2891	2832	2495	ENSG00000079931.15	MOXD1	2337.75
1392	2746	2789	2423	ENSG00000159086.15	PAXBP1	2337.5
1218	2834	2829	2467	ENSG00000150867.14	PIP4K2A	2337
1411	2689	2688	2557	ENSG00000132356.12	PRKAA1	2336.25
1218	2758	2883	2486	ENSG00000172239.14	PAIP1	2336.25
1407	2713	2784	2433	ENSG00000139163.16	ETNK1	2334.25
1451	2596	2652	2635	ENSG00000024526.17	DEPDC1	2333.5
920	3016	2861	2537	ENSG00000144857.15	BOC	2333.5
1054	2819	2901	2559	ENSG00000132155.14	RAF1	2333.25
971	2949	2883	2527	ENSG00000171720.10	HDAC3	2332.5
1470	2814	2693	2352	ENSG00000162819.12	BROX	2332.25
847	2923	2971	2580	ENSG00000138031.15	ADCY3	2330.25
1270	2847	2840	2364	ENSG00000164244.22	PRRC1	2330.25
1309	2687	3063	2261	ENSG00000159200.18	RCAN1	2330
933	2822	2990	2572	ENSG00000171307.19	ZDHHC16	2329.25
782	3047	2967	2516	ENSG00000103168.17	TAF1C	2328
872	3145	2954	2340	ENSG00000090020.11	SLC9A1	2327.75
996	2922	2898	2493	ENSG00000075218.19	GTSE1	2327.25
1417	2602	2882	2407	ENSG00000119969.16	HELLS	2327
924	2946	2861	2571	ENSG00000110104.13	CCDC86	2325.5
1044	2849	2907	2497	ENSG00000196821.10	ILRUN	2324.25
831	3061	2954	2450	ENSG00000008838.21	MED24	2324
1348	2574	2890	2475	ENSG00000064651.14	SLC12A2	2321.75
1371	2868	2688	2358	ENSG00000188725.8	SMIM15	2321.25
1124	2859	2939	2362	ENSG00000205726.15	ITSN1	2321
1368	2715	2907	2292	ENSG00000071537.14	SEL1L	2320.5
877	2866	3008	2529	ENSG00000132128.18	LRRC41	2320
1041	2685	2883	2670	ENSG00000131876.18	SNRPA1	2319.75
1185	2928	2820	2345	ENSG00000133169.6	BEX1	2319.5
1038	2851	2937	2449	ENSG00000186318.18	BACE1	2318.75
1076	2880	2941	2366	ENSG00000109917.11	ZPR1	2315.75
1043	2814	2879	2525	ENSG00000124562.10	SNRPC	2315.25
1248	2775	2819	2415	ENSG00000122779.18	TRIM24	2314.25
1154	2722	2891	2484	ENSG00000189079.18	ARID2	2312.75
1293	2775	2761	2420	ENSG00000115904.15	SOS1	2312.25
1277	2665	2827	2474	ENSG00000156110.15	ADK	2310.75
1274	2950	2742	2276	ENSG00000135299.18	ANKRD6	2310.5
1361	2557	2851	2467	ENSG00000109133.14	TMEM33	2309
993	3011	2894	2336	ENSG00000184634.17	MED12	2308.5
920	2886	2972	2455	ENSG00000127837.10	AAMP	2308.25
1403	2540	2805	2485	ENSG00000169251.13	NMD3	2308.25
662	3191	2912	2464	ENSG00000129911.9	KLF16	2307.25
1214	2803	2781	2428	ENSG00000166164.17	BRD7	2306.5
1038	2737	2908	2542	ENSG00000086102.19	NFX1	2306.25
1037	2655	2956	2576	ENSG00000156709.15	AIFM1	2306
982	2895	2919	2424	ENSG00000160584.17	SIK3	2305
923	2872	2744	2678	ENSG00000107796.14	ACTA2	2304.25
936	2811	3039	2428	ENSG00000075461.6	CACNG4	2303.5
1223	2757	2831	2402	ENSG00000198894.8	CIPC	2303.25
896	3004	2889	2420	ENSG00000272391.6	POM121C	2302.25
1286	2743	2782	2398	ENSG00000122299.12	ZC3H7A	2302.25
889	2906	2990	2424	ENSG00000178999.13	AURKB	2302.25
896	3005	2887	2420	ENSG00000130749.10	ZC3H4	2302
1391	2697	2753	2356	ENSG00000197343.11	ZNF655	2299.25
762	3073	2911	2448	ENSG00000070413.21	DGCR2	2298.5
1147	2709	2840	2496	ENSG00000106344.8	RBM28	2298
1323	2775	2801	2285	ENSG00000123200.17	ZC3H13	2296
1172	2638	2783	2590	ENSG00000075945.13	KIFAP3	2295.75
669	3042	2886	2586	ENSG00000148204.12	CRB2	2295.75
1180	2728	2830	2443	ENSG00000049245.13	VAMP3	2295.25
1090	2927	2872	2291	ENSG00000135365.17	PHF21A	2295
1006	2833	2980	2360	ENSG00000172269.20	DPAGT1	2294.75
796	3291	2873	2219	ENSG00000105737.10	GRIK5	2294.75
1245	2760	2755	2406	ENSG00000103479.17	RBL2	2291.5
880	3200	2817	2267	ENSG00000100106.22	TRIOBP	2291
806	2994	2921	2442	ENSG00000177225.17	GATD1	2290.75
1392	2552	2707	2512	ENSG00000103540.17	CCP110	2290.75
1147	2701	2803	2511	ENSG00000124198.10	ARFGEF2	2290.5
1001	2908	2851	2400	ENSG00000081791.9	DELE1	2290
1112	2759	2865	2422	ENSG00000137054.16	POLR1E	2289.5
906	2960	2870	2422	ENSG00000156030.14	MIDEAS	2289.5
985	2892	2894	2387	ENSG00000100348.10	TXN2	2289.5
1167	2911	2821	2257	ENSG00000182158.16	CREB3L2	2289
1369	2525	2821	2440	ENSG00000137770.14	CTDSPL2	2288.75
1417	2770	2785	2174	ENSG00000198860.14	TSEN15	2286.5
1129	2580	2935	2501	ENSG00000004864.14	SLC25A13	2286.25
931	2680	2907	2626	ENSG00000148600.15	CDHR1	2286
789	3035	2917	2393	ENSG00000128309.18	MPST	2283.5
1162	2707	2807	2457	ENSG00000163950.13	SLBP	2283.25
647	3022	3001	2458	ENSG00000161847.15	RAVER1	2282
1048	2853	2859	2367	ENSG00000163161.14	ERCC3	2281.75
1405	2571	2722	2420	ENSG00000020922.13	MRE11	2279.5
1137	2745	2810	2419	ENSG00000100568.11	VTI1B	2277.75
985	2733	3033	2355	ENSG00000138002.16	IFT172	2276.5
1222	2686	2770	2426	ENSG00000136631.16	VPS45	2276
1192	2636	2764	2510	ENSG00000038274.18	MAT2B	2275.5
1063	2746	2877	2413	ENSG00000159217.10	IGF2BP1	2274.75
687	2908	2943	2559	ENSG00000188807.13	TMEM201	2274.25
1001	2902	2795	2399	ENSG00000113645.15	WWC1	2274.25
1174	2760	2677	2486	ENSG00000172775.18	PSME3IP1	2274.25
1123	3068	2711	2189	ENSG00000165323.16	FAT3	2272.75
1083	2759	2865	2381	ENSG00000119402.18	FBXW2	2272
1081	2738	2803	2462	ENSG00000164919.11	COX6C	2271
894	3056	2820	2313	ENSG00000160293.17	VAV2	2270.75
1094	2920	2731	2330	ENSG00000156299.15	TIAM1	2268.75
1010	3070	2787	2203	ENSG00000103742.12	IGDCC4	2267.5
1242	2717	2722	2388	ENSG00000115128.7	SF3B6	2267.25
934	3001	2733	2397	ENSG00000166689.18	PLEKHA7	2266.25
1067	2589	2920	2488	ENSG00000130119.17	GNL3L	2266
1154	2754	2753	2397	ENSG00000164300.17	SERINC5	2264.5
934	2812	2971	2340	ENSG00000124201.15	ZNFX1	2264.25
1055	2808	2808	2381	ENSG00000074319.13	TSG101	2263
1244	2539	2841	2427	ENSG00000162433.15	AK4	2262.75
973	2927	2932	2217	ENSG00000136715.19	SAP130	2262.25
1019	3045	2842	2124	ENSG00000136732.16	GYPC	2257.5
988	2763	2820	2456	ENSG00000196396.10	PTPN1	2256.75
1119	2651	2731	2512	ENSG00000106771.13	TMEM245	2253.25
849	3002	2788	2374	ENSG00000108819.11	PPP1R9B	2253.25
1283	2572	2748	2408	ENSG00000090686.16	USP48	2252.75
1098	2783	2776	2350	ENSG00000162407.9	PLPP3	2251.75
816	2816	2906	2466	ENSG00000025770.19	NCAPH2	2251
1009	2644	2923	2427	ENSG00000151474.23	FRMD4A	2250.75
898	2742	2889	2472	ENSG00000116455.14	WDR77	2250.25
1075	2767	2687	2470	ENSG00000107745.20	MICU1	2249.75
780	2900	2817	2499	ENSG00000072958.9	AP1M1	2249
1133	2745	2769	2348	ENSG00000166889.14	PATL1	2248.75
1271	2585	2692	2446	ENSG00000154174.8	TOMM70	2248.5
769	3147	2894	2184	ENSG00000104936.20	DMPK	2248.5
911	2907	2841	2334	ENSG00000137207.12	YIPF3	2248.25
1304	2530	2845	2312	ENSG00000075711.21	DLG1	2247.75
1495	2559	2830	2106	ENSG00000187735.16	TCEA1	2247.5
1040	2504	2851	2591	ENSG00000100764.14	PSMC1	2246.5
1288	2728	2636	2316	ENSG00000133858.17	ZFC3H1	2242
1383	2462	2746	2374	ENSG00000129534.14	MIS18BP1	2241.25
1183	2732	2816	2233	ENSG00000145545.13	SRD5A1	2241
1195	2548	2731	2481	ENSG00000132388.13	UBE2G1	2238.75
861	2794	2827	2472	ENSG00000144567.11	RETREG2	2238.5
1438	2511	2755	2250	ENSG00000114331.16	ACAP2	2238.5
1412	2526	2603	2411	ENSG00000180008.9	SOCS4	2238
1196	2548	2787	2420	ENSG00000153107.13	ANAPC1	2237.75
1288	2742	2665	2256	ENSG00000146842.17	TMEM209	2237.75
1156	2608	2690	2495	ENSG00000117461.15	PIK3R3	2237.25
989	2806	2730	2422	ENSG00000175470.20	PPP2R2D	2236.75
986	2883	2701	2369	ENSG00000112941.14	TENT4A	2234.75
1494	2588	2614	2243	ENSG00000075407.19	ZNF37A	2234.75
1107	2693	2771	2368	ENSG00000135108.16	FBXO21	2234.75
947	2810	2869	2312	ENSG00000167323.13	STIM1	2234.5
853	2848	3024	2213	ENSG00000175567.11	UCP2	2234.5
783	2913	2856	2385	ENSG00000099875.16	MKNK2	2234.25
1040	2652	2745	2499	ENSG00000001036.14	FUCA2	2234
1083	2547	2698	2604	ENSG00000114302.17	PRKAR2A	2233
1376	2544	2610	2393	ENSG00000163320.12	CGGBP1	2230.75
1213	2663	2654	2391	ENSG00000119927.14	GPAM	2230.25
1245	2727	2596	2350	ENSG00000141380.14	SS18	2229.5
678	3052	2648	2533	ENSG00000175602.4	CCDC85B	2227.75
1458	2654	2573	2224	ENSG00000198887.9	SMC5	2227.25
815	3026	2781	2287	ENSG00000100083.20	GGA1	2227.25
1078	2760	2753	2315	ENSG00000160049.12	DFFA	2226.5
949	2728	2844	2378	ENSG00000090615.16	GOLGA3	2224.75
1251	2575	2722	2350	ENSG00000171109.19	MFN1	2224.5
716	2954	2860	2368	ENSG00000170638.10	TRABD	2224.5
1107	2497	2758	2529	ENSG00000144867.13	SRPRB	2222.75
982	2823	2707	2378	ENSG00000141698.17	NT5C3B	2222.5
1011	2674	2797	2404	ENSG00000108389.10	MTMR4	2221.5
1199	2530	2779	2371	ENSG00000091127.14	PUS7	2219.75
1037	2740	2741	2360	ENSG00000139428.12	MMAB	2219.5
970	2785	2703	2418	ENSG00000100216.6	TOMM22	2219
1211	2497	2693	2469	ENSG00000175054.16	ATR	2217.5
1474	2584	2616	2196	ENSG00000149231.16	CCDC82	2217.5
858	2880	2896	2235	ENSG00000153815.18	CMIP	2217.25
830	2642	2791	2605	ENSG00000196154.12	S100A4	2217
1221	2702	2725	2220	ENSG00000052126.17	PLEKHA5	2217
1025	2747	2686	2407	ENSG00000116898.12	MRPS15	2216.25
1322	2581	2651	2309	ENSG00000139350.12	NEDD1	2215.75
1274	2589	2618	2378	ENSG00000167005.14	NUDT21	2214.75
1008	2636	2668	2530	ENSG00000131174.7	COX7B	2210.5
870	2772	2806	2389	ENSG00000069998.12	HDHD5	2209.25
1061	2708	2725	2341	ENSG00000103550.14	KNOP1	2208.75
996	2726	2850	2252	ENSG00000011021.23	CLCN6	2206
1111	2624	2748	2341	ENSG00000138193.17	PLCE1	2206
856	2916	2698	2344	ENSG00000180879.14	SSR4	2203.5
1348	2511	2584	2370	ENSG00000143155.13	TIPRL	2203.25
1083	2592	2758	2380	ENSG00000177479.20	ARIH2	2203.25
1396	2508	2590	2317	ENSG00000116473.15	RAP1A	2202.75
1037	2672	2786	2316	ENSG00000148143.13	ZNF462	2202.75
528	3032	2809	2442	ENSG00000178531.6	CTXN1	2202.75
1064	2603	2687	2455	ENSG00000140416.26	TPM1	2202.25
1232	2642	2655	2278	ENSG00000023041.12	ZDHHC6	2201.75
1298	2549	2672	2285	ENSG00000196865.4	NHLRC2	2201
972	2698	2755	2379	ENSG00000140534.14	TICRR	2201
1054	2782	2712	2255	ENSG00000114770.17	ABCC5	2200.75
807	2910	2766	2319	ENSG00000075702.19	WDR62	2200.5
1024	2638	2711	2428	ENSG00000167863.12	ATP5PD	2200.25
1039	2812	2659	2284	ENSG00000185963.14	BICD2	2198.5
1281	2435	2639	2438	ENSG00000135655.16	USP15	2198.25
1223	2683	2617	2263	ENSG00000151690.15	MFSD6	2196.5
1254	2713	2634	2179	ENSG00000114857.19	NKTR	2195
1042	2634	2713	2391	ENSG00000136875.13	PRPF4	2195
754	3015	2658	2351	ENSG00000147119.4	CHST7	2194.5
711	2863	2772	2427	ENSG00000169592.15	INO80E	2193.25
1130	2553	2714	2374	ENSG00000065328.17	MCM10	2192.75
926	2676	2782	2386	ENSG00000145901.17	TNIP1	2192.5
987	2813	2685	2285	ENSG00000007392.17	LUC7L	2192.5
1293	2538	2523	2413	ENSG00000197498.13	RPF2	2191.75
1062	2449	2823	2427	ENSG00000143376.14	SNX27	2190.25
1141	2693	2595	2329	ENSG00000225921.7	NOL7	2189.5
976	2994	2706	2081	ENSG00000094631.22	HDAC6	2189.25
1022	2577	2869	2288	ENSG00000132846.6	ZBED3	2189
1138	2592	2738	2285	ENSG00000145623.13	OSMR	2188.25
1132	2628	2666	2327	ENSG00000073614.13	KDM5A	2188.25
1078	2691	2738	2241	ENSG00000163166.15	IWS1	2187
868	2779	2763	2338	ENSG00000136279.21	DBNL	2187
754	2931	2779	2281	ENSG00000180891.13	CUEDC1	2186.25
1123	2535	2690	2395	ENSG00000122692.9	SMU1	2185.75
998	2637	2781	2322	ENSG00000112146.17	FBXO9	2184.5
1344	2502	2658	2233	ENSG00000109184.15	DCUN1D4	2184.25
784	2906	2802	2242	ENSG00000167671.12	UBXN6	2183.5
904	2622	2776	2429	ENSG00000129562.11	DAD1	2182.75
902	2803	2702	2323	ENSG00000085998.15	POMGNT1	2182.5
825	2771	2697	2426	ENSG00000160991.17	ORAI2	2179.75
871	3102	2592	2148	ENSG00000132510.11	KDM6B	2178.25
1302	2528	2616	2266	ENSG00000158290.19	CUL4B	2178
1236	2412	2744	2310	ENSG00000107771.17	CCSER2	2175.5
1197	2496	2613	2394	ENSG00000213160.10	KLHL23	2175
988	2634	2553	2522	ENSG00000182512.5	GLRX5	2174.25
805	2815	2776	2300	ENSG00000187778.14	MCRS1	2174
850	3025	2730	2091	ENSG00000179364.15	PACS2	2174
858	2722	2713	2403	ENSG00000188677.15	PARVB	2174
1213	2532	2617	2332	ENSG00000144357.18	UBR3	2173.5
780	2911	2827	2172	ENSG00000005486.17	RHBDD2	2172.5
859	2609	2875	2346	ENSG00000125450.11	NUP85	2172.25
813	2833	2771	2268	ENSG00000173039.20	RELA	2171.25
716	2697	2737	2533	ENSG00000117410.14	ATP6V0B	2170.75
822	3002	2730	2128	ENSG00000185800.12	DMWD	2170.5
906	2708	2725	2342	ENSG00000103111.15	MON1B	2170.25
1194	2528	2779	2180	ENSG00000147044.23	CASK	2170.25
1109	2403	2759	2409	ENSG00000139684.15	ESD	2170
770	2698	2803	2402	ENSG00000173456.5	RNF26	2168.25
842	2873	2738	2220	ENSG00000104774.13	MAN2B1	2168.25
1089	2558	2713	2307	ENSG00000157077.16	ZFYVE9	2166.75
1142	2625	2609	2289	ENSG00000155827.12	RNF20	2166.25
936	2688	2775	2265	ENSG00000133884.11	DPF2	2166
895	2768	2688	2308	ENSG00000196781.16	TLE1	2164.75
1015	2619	2580	2445	ENSG00000108578.15	BLMH	2164.75
983	2503	2698	2474	ENSG00000146670.10	CDCA5	2164.5
1066	2641	2706	2244	ENSG00000204138.13	PHACTR4	2164.25
1291	2543	2575	2247	ENSG00000136051.15	WASHC4	2164
809	2641	2737	2464	ENSG00000064666.15	CNN2	2162.75
1183	2647	2517	2302	ENSG00000197329.12	PELI1	2162.25
838	2837	2783	2189	ENSG00000131067.17	GGT7	2161.75
1232	2530	2571	2310	ENSG00000143756.12	FBXO28	2160.75
1046	2460	2889	2247	ENSG00000159399.10	HK2	2160.5
770	2717	2728	2426	ENSG00000137267.7	TUBB2A	2160.25
1147	2543	2682	2267	ENSG00000109171.15	SLAIN2	2159.75
823	2865	2717	2230	ENSG00000172890.13	NADSYN1	2158.75
878	2864	2579	2314	ENSG00000147123.12	NDUFB11	2158.75
1183	2550	2597	2301	ENSG00000213079.10	SCAF8	2157.75
907	2756	2708	2256	ENSG00000122863.6	CHST3	2156.75
1232	2374	2615	2402	ENSG00000067248.11	DHX29	2155.75
1261	2395	2659	2304	ENSG00000168827.15	GFM1	2154.75
1236	2311	2569	2493	ENSG00000138035.15	PNPT1	2152.25
1086	2616	2561	2346	ENSG00000128656.15	CHN1	2152.25
1054	2614	2781	2156	ENSG00000120889.13	TNFRSF10B	2151.25
1035	2589	2707	2273	ENSG00000146733.14	PSPH	2151
958	2647	2756	2241	ENSG00000170876.9	TMEM43	2150.5
933	2841	2627	2200	ENSG00000102181.22	CD99L2	2150.25
999	2847	2680	2070	ENSG00000106245.11	BUD31	2149
767	2717	2731	2378	ENSG00000189319.14	FAM53B	2148.25
825	2674	2658	2435	ENSG00000064601.21	CTSA	2148
1076	2601	2657	2256	ENSG00000171467.16	ZNF318	2147.5
1054	2439	2719	2375	ENSG00000030066.14	NUP160	2146.75
966	2686	2663	2270	ENSG00000166557.14	TMED3	2146.25
1074	2584	2626	2301	ENSG00000025293.17	PHF20	2146.25
691	3074	2618	2201	ENSG00000126705.15	AHDC1	2146
917	2696	2671	2297	ENSG00000127526.15	SLC35E1	2145.25
658	2875	2764	2283	ENSG00000227500.11	SCAMP4	2145
1008	2602	2619	2347	ENSG00000183726.11	TMEM50A	2144
1211	2609	2511	2241	ENSG00000012983.12	MAP4K5	2143
1044	2549	2590	2377	ENSG00000105185.12	PDCD5	2140
896	2899	2607	2157	ENSG00000159433.12	STARD9	2139.75
1244	2368	2571	2374	ENSG00000149313.11	AASDHPPT	2139.25
748	2814	2747	2247	ENSG00000154832.16	CXXC1	2139
1077	2609	2676	2193	ENSG00000171723.16	GPHN	2138.75
869	2633	2685	2364	ENSG00000149328.16	GLB1L2	2137.75
1056	2605	2549	2338	ENSG00000121152.10	NCAPH	2137
1176	2716	2520	2136	ENSG00000186184.20	POLR1D	2137
869	2814	2634	2231	ENSG00000087152.16	ATXN7L3	2137
940	2715	2679	2213	ENSG00000106571.15	GLI3	2136.75
869	2651	2758	2262	ENSG00000028310.18	BRD9	2135
1052	2555	2555	2373	ENSG00000120533.13	ENY2	2133.75
735	2993	2678	2128	ENSG00000225138.8	SLC9A3-AS1	2133.5
818	2944	2874	1897	ENSG00000196517.13	SLC6A9	2133.25
1042	2456	2692	2343	ENSG00000122952.17	ZWINT	2133.25
1070	2463	2646	2351	ENSG00000050748.18	MAPK9	2132.5
897	2642	2671	2319	ENSG00000143436.11	MRPL9	2132.25
843	2826	2643	2217	ENSG00000125648.15	SLC25A23	2132.25
1053	2542	2578	2352	ENSG00000106615.10	RHEB	2131.25
1129	2560	2585	2248	ENSG00000181555.22	SETD2	2130.5
747	2901	2641	2230	ENSG00000103507.14	BCKDK	2129.75
1096	2554	2707	2157	ENSG00000136868.11	SLC31A1	2128.5
731	2783	2718	2275	ENSG00000214160.10	ALG3	2126.75
1138	2578	2608	2183	ENSG00000174197.19	MGA	2126.75
865	2691	2597	2349	ENSG00000157985.20	AGAP1	2125.5
1120	2400	2581	2398	ENSG00000169299.14	PGM2	2124.75
1245	2458	2541	2239	ENSG00000085760.15	MTIF2	2120.75
1029	2760	2492	2202	ENSG00000164576.12	SAP30L	2120.75
779	3000	2680	2023	ENSG00000175084.13	DES	2120.5
1019	2435	2727	2298	ENSG00000006007.12	GDE1	2119.75
1286	2463	2603	2127	ENSG00000102038.16	SMARCA1	2119.75
760	2922	2643	2152	ENSG00000198198.17	SZT2	2119.25
1013	2538	2638	2288	ENSG00000070010.19	UFD1	2119.25
790	2833	2652	2200	ENSG00000090975.14	PITPNM2	2118.75
1311	2463	2496	2204	ENSG00000144674.19	GOLGA4	2118.5
1231	2406	2530	2305	ENSG00000196323.14	ZBTB44	2118
1296	2356	2539	2280	ENSG00000139687.17	RB1	2117.75
831	2941	2632	2064	ENSG00000064961.19	HMG20B	2117
1183	2502	2488	2295	ENSG00000102401.20	ARMCX3	2117
760	2738	2689	2280	ENSG00000116857.17	TMEM9	2116.75
1176	2430	2632	2227	ENSG00000126858.19	RHOT1	2116.25
773	2697	2638	2354	ENSG00000038358.15	EDC4	2115.5
1259	2365	2496	2339	ENSG00000198146.4	ZNF770	2114.75
1330	2513	2395	2217	ENSG00000177485.7	ZBTB33	2113.75
1247	2393	2581	2230	ENSG00000136021.19	SCYL2	2112.75
1154	2426	2467	2402	ENSG00000101911.13	PRPS2	2112.25
700	2745	2590	2408	ENSG00000169750.9	RAC3	2110.75
1222	2533	2543	2142	ENSG00000051825.15	MPHOSPH9	2110
1368	2391	2465	2215	ENSG00000140299.14	BNIP2	2109.75
1065	2537	2573	2264	ENSG00000154945.7	ANKRD40	2109.75
1282	2366	2488	2293	ENSG00000143228.13	NUF2	2107.25
1400	2484	2474	2071	ENSG00000106460.20	TMEM106B	2107.25
1184	2360	2659	2222	ENSG00000064313.13	TAF2	2106.25
932	2538	2612	2341	ENSG00000111361.13	EIF2B1	2105.75
1162	2469	2553	2236	ENSG00000107669.19	ATE1	2105
1123	2509	2574	2213	ENSG00000135341.19	MAP3K7	2104.75
886	2781	2806	1941	ENSG00000106948.17	AKNA	2103.5
980	2610	2609	2207	ENSG00000187239.19	FNBP1	2101.5
985	2518	2588	2314	ENSG00000185721.14	DRG1	2101.25
1114	2437	2635	2217	ENSG00000144909.8	OSBPL11	2100.75
747	2803	2725	2126	ENSG00000166987.15	MBD6	2100.25
719	2887	2623	2166	ENSG00000104859.15	CLASRP	2098.75
683	2676	2712	2322	ENSG00000110811.20	P3H3	2098.25
933	2537	2682	2240	ENSG00000135334.9	AKIRIN2	2098
1042	2526	2602	2222	ENSG00000104695.13	PPP2CB	2098
1131	2362	2624	2275	ENSG00000079332.16	SAR1A	2098
1017	2576	2636	2160	ENSG00000134909.19	ARHGAP32	2097.25
747	2731	2683	2225	ENSG00000122390.19	NAA60	2096.5
972	2611	2664	2135	ENSG00000140538.17	NTRK3	2095.5
1334	2398	2498	2151	ENSG00000102189.17	EEA1	2095.25
951	2701	2588	2136	ENSG00000169057.26	MECP2	2094
831	2568	2628	2348	ENSG00000173113.7	TRMT112	2093.75
955	2696	2514	2209	ENSG00000103657.14	HERC1	2093.5
1019	2573	2579	2202	ENSG00000111961.19	SASH1	2093.25
823	2518	2748	2284	ENSG00000133935.7	ERG28	2093.25
1080	2454	2528	2309	ENSG00000137575.12	SDCBP	2092.75
1085	2423	2502	2361	ENSG00000111670.16	GNPTAB	2092.75
901	2722	2595	2151	ENSG00000166833.23	NAV2	2092.25
881	2593	2704	2188	ENSG00000121057.13	AKAP1	2091.5
972	2448	2576	2367	ENSG00000197894.12	ADH5	2090.75
761	2562	2588	2448	ENSG00000110108.10	TMEM109	2089.75
682	2882	2630	2163	ENSG00000128159.12	TUBGCP6	2089.25
1113	2454	2612	2176	ENSG00000158623.14	COPG2	2088.75
906	2926	2465	2055	ENSG00000173064.14	HECTD4	2088
1077	2443	2549	2283	ENSG00000102699.6	PARP4	2088
1082	2335	2679	2251	ENSG00000119414.12	PPP6C	2086.75
991	2585	2523	2247	ENSG00000108788.12	MLX	2086.5
759	2735	2694	2158	ENSG00000076928.20	ARHGEF1	2086.5
959	2707	2682	1986	ENSG00000163191.6	S100A11	2083.5
647	2782	2697	2205	ENSG00000159069.14	FBXW5	2082.75
1125	2473	2538	2193	ENSG00000009844.16	VTA1	2082.25
735	2844	2606	2142	ENSG00000140682.19	TGFB1I1	2081.75
1076	2506	2655	2086	ENSG00000186141.10	POLR3C	2080.75
763	2619	2633	2308	ENSG00000173227.14	SYT12	2080.75
1281	2237	2470	2334	ENSG00000155959.12	VBP1	2080.5
1271	2370	2423	2257	ENSG00000198898.16	CAPZA2	2080.25
633	2836	2678	2174	ENSG00000179094.16	PER1	2080.25
1078	2460	2547	2235	ENSG00000128607.14	KLHDC10	2080
742	2618	2674	2280	ENSG00000108528.14	SLC25A11	2078.5
1095	2460	2575	2184	ENSG00000129197.15	RPAIN	2078.5
917	2591	2597	2205	ENSG00000188690.16	UROS	2077.5
912	2396	2758	2244	ENSG00000111252.11	SH2B3	2077.5
714	2656	2629	2307	ENSG00000159199.14	ATP5MC1	2076.5
1256	2398	2494	2155	ENSG00000081154.12	PCNP	2075.75
1229	2403	2442	2226	ENSG00000113460.13	BRIX1	2075
1267	2285	2477	2259	ENSG00000164941.14	INTS8	2072
738	2605	2602	2340	ENSG00000131165.16	CHMP1A	2071.25
1115	2597	2454	2118	ENSG00000164615.6	CAMLG	2071
1395	2297	2477	2115	ENSG00000138138.14	ATAD1	2071
1273	2315	2495	2201	ENSG00000142166.15	IFNAR1	2071
1122	2364	2510	2286	ENSG00000117505.13	DR1	2070.5
1206	2212	2475	2385	ENSG00000164134.14	NAA15	2069.5
992	2491	2534	2259	ENSG00000148606.15	POLR3A	2069
1018	2434	2565	2258	ENSG00000117751.18	PPP1R8	2068.75
1235	2525	2494	2021	ENSG00000173230.17	GOLGB1	2068.75
760	2804	2537	2169	ENSG00000105357.20	MYH14	2067.5
873	2496	2668	2230	ENSG00000177426.22	TGIF1	2066.75
1018	2625	2516	2105	ENSG00000152818.20	UTRN	2066
698	2755	2551	2256	ENSG00000205250.9	E2F4	2065
867	2603	2593	2192	ENSG00000135966.14	TGFBRAP1	2063.75
1325	2405	2364	2161	ENSG00000154642.11	C21orf91	2063.75
986	2593	2483	2192	ENSG00000124356.17	STAMBP	2063.5
1105	2517	2427	2199	ENSG00000175175.6	PPM1E	2062
763	2706	2583	2189	ENSG00000104884.17	ERCC2	2060.25
721	2625	2662	2230	ENSG00000140497.16	SCAMP2	2059.5
770	2709	2521	2233	ENSG00000104979.9	C19orf53	2058.25
674	2833	2567	2158	ENSG00000118046.18	STK11	2058
1134	2295	2518	2281	ENSG00000174953.14	DHX36	2057
1140	2321	2583	2184	ENSG00000226688.9	ENTPD1-AS1	2057
876	2744	2500	2104	ENSG00000143862.8	ARL8A	2056
801	2736	2509	2177	ENSG00000100034.14	PPM1F	2055.75
1291	2404	2492	2034	ENSG00000198707.17	CEP290	2055.25
1208	2278	2524	2210	ENSG00000137812.21	KNL1	2055
1170	2471	2493	2083	ENSG00000198315.11	ZKSCAN8	2054.25
788	2566	2587	2276	ENSG00000149182.15	ARFGAP2	2054.25
1126	2323	2561	2206	ENSG00000149218.5	ENDOD1	2054
1099	2445	2508	2164	ENSG00000134283.18	PPHLN1	2054
1124	2273	2442	2377	ENSG00000100519.12	PSMC6	2054
1248	2490	2358	2119	ENSG00000188647.13	PTAR1	2053.75
697	2638	2595	2284	ENSG00000116685.17	KIAA2013	2053.5
1205	2416	2470	2122	ENSG00000134717.18	BTF3L4	2053.25
997	2630	2560	2021	ENSG00000137817.17	PARP6	2052
699	2773	2517	2212	ENSG00000130669.17	PAK4	2050.25
1037	2556	2407	2197	ENSG00000074356.17	NCBP3	2049.25
821	2650	2521	2205	ENSG00000188636.4	RTL6	2049.25
1094	2403	2433	2265	ENSG00000086189.11	DIMT1	2048.75
1076	2342	2493	2282	ENSG00000188211.9	NCR3LG1	2048.25
896	2599	2549	2149	ENSG00000178761.15	FAM219B	2048.25
1249	2440	2351	2151	ENSG00000104331.9	BPNT2	2047.75
595	2607	2649	2339	ENSG00000099800.8	TIMM13	2047.5
631	2778	2591	2189	ENSG00000185504.17	FAAP100	2047.25
1038	2431	2525	2185	ENSG00000123485.12	HJURP	2044.75
1233	2354	2519	2072	ENSG00000100883.13	SRP54	2044.5
1286	2248	2576	2068	ENSG00000160131.14	VMA21	2044.5
1073	2390	2532	2180	ENSG00000170456.16	DENND5B	2043.75
928	2654	2469	2123	ENSG00000146278.11	PNRC1	2043.5
858	2584	2516	2215	ENSG00000163913.14	IFT122	2043.25
955	2273	2569	2372	ENSG00000265354.4	TIMM23	2042.25
728	2473	2686	2279	ENSG00000164062.13	APEH	2041.5
999	2485	2461	2218	ENSG00000116209.12	TMEM59	2040.75
1082	2426	2580	2070	ENSG00000115548.17	KDM3A	2039.5
1262	2310	2368	2217	ENSG00000197713.15	RPE	2039.25
677	2846	2510	2122	ENSG00000061938.21	TNK2	2038.75
887	2742	2491	2032	ENSG00000101421.4	CHMP4B	2038
952	2484	2527	2188	ENSG00000135597.19	REPS1	2037.75
1065	2457	2505	2122	ENSG00000102081.16	FMR1	2037.25
919	2600	2489	2139	ENSG00000101189.7	MRGBP	2036.75
829	2817	2489	2009	ENSG00000010322.16	NISCH	2036
745	2670	2546	2182	ENSG00000129933.21	MAU2	2035.75
798	2634	2461	2247	ENSG00000185024.18	BRF1	2035
775	2664	2505	2194	ENSG00000165801.10	ARHGEF40	2034.5
1008	2310	2507	2308	ENSG00000143207.21	COP1	2033.25
794	2592	2557	2188	ENSG00000117385.16	P3H1	2032.75
1168	2432	2278	2251	ENSG00000106299.8	WASL	2032.25
1023	2361	2508	2233	ENSG00000225733.8	FGD5-AS1	2031.25
915	2490	2533	2184	ENSG00000110583.13	NAA40	2030.5
1086	2249	2513	2272	ENSG00000172175.16	MALT1	2030
1078	2354	2524	2157	ENSG00000166855.9	CLPX	2028.25
1144	2347	2474	2144	ENSG00000135049.16	AGTPBP1	2027.25
727	2812	2511	2059	ENSG00000125503.13	PPP1R12C	2027.25
716	2737	2542	2106	ENSG00000141696.13	P3H4	2025.25
1187	2253	2401	2250	ENSG00000165704.15	HPRT1	2022.75
928	2488	2524	2148	ENSG00000145191.15	EIF2B5	2022
1039	2171	2573	2305	ENSG00000112339.15	HBS1L	2022
1252	2303	2475	2054	ENSG00000156531.18	PHF6	2021
626	2705	2619	2133	ENSG00000168936.12	TMEM129	2020.75
891	2750	2462	1979	ENSG00000159348.13	CYB5R1	2020.5
1100	2467	2558	1956	ENSG00000172315.6	TP53RK	2020.25
693	2528	2665	2191	ENSG00000105447.13	GRWD1	2019.25
814	2481	2479	2300	ENSG00000184900.16	SUMO3	2018.5
1098	2420	2441	2114	ENSG00000111596.14	CNOT2	2018.25
784	2569	2527	2185	ENSG00000158457.6	TSPAN33	2016.25
1107	2482	2363	2108	ENSG00000086712.13	TXLNG	2015
1186	2325	2524	2024	ENSG00000163946.14	TASOR	2014.75
1146	2273	2411	2227	ENSG00000092108.22	SCFD1	2014.25
1110	2371	2420	2155	ENSG00000109814.12	UGDH	2014
1031	2437	2549	2039	ENSG00000122126.18	OCRL	2014
1015	2389	2467	2176	ENSG00000134851.13	TMEM165	2011.75
1102	2284	2406	2248	ENSG00000182831.12	HAPSTR1	2010
1289	2252	2395	2102	ENSG00000105835.13	NAMPT	2009.5
736	2516	2467	2318	ENSG00000176340.4	COX8A	2009.25
751	2642	2535	2108	ENSG00000137106.18	GRHPR	2009
1153	2347	2454	2081	ENSG00000182220.15	ATP6AP2	2008.75
1132	2332	2415	2153	ENSG00000171681.13	ATF7IP	2008
1090	2425	2372	2140	ENSG00000155508.14	CNOT8	2006.75
975	2414	2430	2196	ENSG00000159023.23	EPB41	2003.75
999	2573	2337	2106	ENSG00000159167.12	STC1	2003.75
1087	2454	2343	2131	ENSG00000169895.6	SYAP1	2003.75
1181	2460	2368	2005	ENSG00000115504.15	EHBP1	2003.5
1146	2307	2468	2084	ENSG00000121741.17	ZMYM2	2001.25
798	2525	2515	2164	ENSG00000135451.13	TROAP	2000.5
1368	2155	2281	2197	ENSG00000143742.14	SRP9	2000.25
830	2548	2492	2127	ENSG00000165138.18	ANKS6	1999.25
1037	2440	2470	2042	ENSG00000135905.21	DOCK10	1997.25
1232	2285	2442	2029	ENSG00000080371.6	RAB21	1997
857	2469	2487	2175	ENSG00000122965.11	RBM19	1997
843	2401	2570	2173	ENSG00000151348.16	EXT2	1996.75
1157	2354	2371	2102	ENSG00000164253.14	WDR41	1996
1036	2264	2436	2245	ENSG00000168374.11	ARF4	1995.25
1107	2371	2434	2069	ENSG00000184939.16	ZFP90	1995.25
998	2460	2511	2010	ENSG00000119760.16	SUPT7L	1994.75
1190	2330	2381	2077	ENSG00000139746.16	RBM26	1994.5
724	2610	2418	2222	ENSG00000127445.14	PIN1	1993.5
764	2478	2504	2224	ENSG00000087111.22	PIGS	1992.5
969	2483	2493	2019	ENSG00000086589.12	RBM22	1991
769	2601	2459	2135	ENSG00000078061.14	ARAF	1991
735	2647	2484	2090	ENSG00000150551.11	LYPD1	1989
1010	2422	2391	2132	ENSG00000107672.15	NSMCE4A	1988.75
735	2569	2478	2169	ENSG00000170265.12	ZNF282	1987.75
854	2530	2551	2010	ENSG00000010803.17	SCMH1	1986.25
947	2324	2472	2201	ENSG00000115944.15	COX7A2L	1986
737	2468	2505	2231	ENSG00000184887.14	BTBD6	1985.25
794	2642	2433	2072	ENSG00000100023.20	PPIL2	1985.25
675	2513	2581	2170	ENSG00000148411.8	NACC2	1984.75
738	2457	2558	2184	ENSG00000088256.9	GNA11	1984.25
1127	2274	2379	2154	ENSG00000145740.20	SLC30A5	1983.5
1121	2196	2466	2151	ENSG00000134987.13	WDR36	1983.5
773	2415	2424	2321	ENSG00000175832.13	ETV4	1983.25
1159	2469	2404	1900	ENSG00000129003.19	VPS13C	1983
704	2592	2474	2161	ENSG00000042753.12	AP2S1	1982.75
906	2384	2500	2138	ENSG00000086062.13	B4GALT1	1982
1139	2346	2345	2092	ENSG00000172262.12	ZNF131	1980.5
778	2472	2571	2095	ENSG00000132591.12	ERAL1	1979
674	2731	2468	2040	ENSG00000014216.16	CAPN1	1978.25
1102	2343	2490	1978	ENSG00000053254.16	FOXN3	1978.25
784	2510	2437	2180	ENSG00000105671.12	DDX49	1977.75
796	2495	2523	2095	ENSG00000100325.15	ASCC2	1977.25
883	2257	2303	2462	ENSG00000198695.2	MT-ND6	1976.25
1172	2205	2378	2148	ENSG00000152413.15	HOMER1	1975.75
635	2589	2472	2199	ENSG00000175756.14	AURKAIP1	1973.75
729	2562	2607	1997	ENSG00000198925.12	ATG9A	1973.75
937	2294	2451	2213	ENSG00000104687.14	GSR	1973.75
961	2521	2474	1937	ENSG00000166348.20	USP54	1973.25
532	2550	2564	2245	ENSG00000144485.11	HES6	1972.75
850	2447	2378	2215	ENSG00000137203.15	TFAP2A	1972.5
1053	2353	2370	2112	ENSG00000185238.13	PRMT3	1972
701	2361	2469	2356	ENSG00000142507.10	PSMB6	1971.75
888	2542	2462	1990	ENSG00000179546.5	HTR1D	1970.5
1011	2284	2352	2229	ENSG00000119812.20	FAM98A	1969
1114	2190	2385	2185	ENSG00000104290.11	FZD3	1968.5
1091	2374	2365	2043	ENSG00000152409.9	JMY	1968.25
1064	2296	2393	2115	ENSG00000163939.19	PBRM1	1967
515	2767	2512	2072	ENSG00000197858.12	GPAA1	1966.5
962	2366	2453	2084	ENSG00000151779.14	NBAS	1966.25
880	2404	2291	2286	ENSG00000145860.13	RNF145	1965.25
860	2541	2481	1979	ENSG00000166716.10	ZNF592	1965.25
1094	2321	2365	2072	ENSG00000137492.9	THAP12	1963
999	2416	2412	2016	ENSG00000124222.23	STX16	1960.75
815	2525	2470	2031	ENSG00000170322.15	NFRKB	1960.25
1049	2307	2438	2045	ENSG00000080815.20	PSEN1	1959.75
1114	2273	2331	2116	ENSG00000137145.21	DENND4C	1958.5
1124	2324	2391	1995	ENSG00000090054.16	SPTLC1	1958.5
837	2650	2419	1928	ENSG00000071859.15	FAM50A	1958.5
905	2425	2417	2083	ENSG00000161542.17	PRPSAP1	1957.5
1192	2120	2320	2197	ENSG00000072415.10	PALS1	1957.25
838	2549	2436	2005	ENSG00000126001.17	CEP250	1957
666	2751	2429	1979	ENSG00000148341.18	SH3GLB2	1956.25
958	2249	2452	2163	ENSG00000137822.13	TUBGCP4	1955.5
689	2709	2418	2005	ENSG00000007080.11	CCDC124	1955.25
1012	2263	2382	2160	ENSG00000101639.19	CEP192	1954.25
957	2410	2372	2077	ENSG00000112294.14	ALDH5A1	1954
826	2527	2440	2021	ENSG00000121440.15	PDZRN3	1953.5
974	2463	2311	2065	ENSG00000134874.18	DZIP1	1953.25
998	2401	2433	1980	ENSG00000159267.17	HLCS	1953
879	2516	2359	2050	ENSG00000100425.19	BRD1	1951
913	2282	2483	2123	ENSG00000188352.13	FOCAD	1950.25
986	2301	2562	1950	ENSG00000185483.13	ROR1	1949.75
871	2402	2451	2073	ENSG00000100461.18	RBM23	1949.25
1021	2475	2401	1899	ENSG00000164199.18	ADGRV1	1949
880	2504	2323	2089	ENSG00000084112.15	SSH1	1949
881	2457	2385	2068	ENSG00000050426.16	LETMD1	1947.75
1066	2311	2395	2014	ENSG00000145715.15	RASA1	1946.5
1142	2309	2311	2019	ENSG00000115020.17	PIKFYVE	1945.25
832	2533	2361	2054	ENSG00000143314.12	MRPL24	1945
1101	2183	2400	2095	ENSG00000164951.16	PDP1	1944.75
930	2325	2415	2106	ENSG00000138614.16	INTS14	1944
997	2568	2335	1872	ENSG00000168916.16	ZNF608	1943
970	2119	2384	2296	ENSG00000144730.19	IL17RD	1942.25
829	2448	2551	1941	ENSG00000146966.13	DENND2A	1942.25
1231	2132	2365	2040	ENSG00000122482.22	ZNF644	1942
707	2467	2436	2158	ENSG00000142002.19	DPP9	1942
590	2611	2465	2101	ENSG00000130479.11	MAP1S	1941.75
937	2331	2469	2028	ENSG00000128908.19	INO80	1941.25
1238	2280	2303	1942	ENSG00000197121.15	PGAP1	1940.75
845	2340	2372	2206	ENSG00000103356.18	EARS2	1940.75
638	2539	2434	2148	ENSG00000125656.11	CLPP	1939.75
974	2358	2321	2103	ENSG00000134046.12	MBD2	1939
1223	2177	2196	2159	ENSG00000163428.4	LRRC58	1938.75
821	2525	2386	2021	ENSG00000186815.13	TPCN1	1938.25
709	2446	2367	2231	ENSG00000006210.7	CX3CL1	1938.25
620	2631	2462	2040	ENSG00000213339.9	QTRT1	1938.25
1062	2114	2406	2169	ENSG00000122884.13	P4HA1	1937.75
1088	2350	2318	1993	ENSG00000023516.9	AKAP11	1937.25
1051	2269	2341	2087	ENSG00000243317.8	STMP1	1937
1163	2236	2301	2044	ENSG00000165417.12	GTF2A1	1936
1201	2202	2312	2025	ENSG00000104320.15	NBN	1935
753	2513	2416	2051	ENSG00000152518.8	ZFP36L2	1933.25
1124	2238	2390	1981	ENSG00000131263.13	RLIM	1933.25
954	2272	2387	2112	ENSG00000089876.12	DHX32	1931.25
771	2423	2416	2114	ENSG00000166619.15	BLCAP	1931
850	2604	2329	1934	ENSG00000196465.11	MYL6B	1929.25
862	2426	2370	2059	ENSG00000167461.12	RAB8A	1929.25
860	2354	2344	2158	ENSG00000165424.7	ZCCHC24	1929
610	2469	2462	2174	ENSG00000126254.12	RBM42	1928.75
952	2281	2415	2063	ENSG00000042088.14	TDP1	1927.75
827	2383	2446	2055	ENSG00000141644.19	MBD1	1927.75
1094	2365	2273	1978	ENSG00000163069.13	SGCB	1927.5
874	2377	2339	2114	ENSG00000188021.9	UBQLN2	1926
923	2284	2478	2013	ENSG00000020577.14	SAMD4A	1924.5
646	2414	2490	2143	ENSG00000162073.14	PAQR4	1923.25
813	2627	2341	1908	ENSG00000187535.14	IFT140	1922.25
992	2282	2340	2075	ENSG00000141646.17	SMAD4	1922.25
1179	2215	2320	1974	ENSG00000064933.19	PMS1	1922
870	2216	2343	2256	ENSG00000180011.7	PTGR3	1921.25
709	2442	2442	2091	ENSG00000079999.14	KEAP1	1921
1044	2099	2381	2159	ENSG00000137055.15	PLAA	1920.75
835	2373	2352	2118	ENSG00000100426.7	ZBED4	1919.5
811	2414	2337	2115	ENSG00000139579.13	NABP2	1919.25
1130	2263	2313	1970	ENSG00000077254.14	USP33	1919
723	2573	2403	1976	ENSG00000136848.19	DAB2IP	1918.75
999	2219	2305	2151	ENSG00000152270.9	PDE3B	1918.5
1051	2238	2342	2041	ENSG00000165097.16	KDM1B	1918
1082	2311	2284	1992	ENSG00000006715.16	VPS41	1917.25
1372	2130	2110	2054	ENSG00000165997.5	ARL5B	1916.5
1023	2332	2343	1968	ENSG00000087448.11	KLHL42	1916.5
691	2487	2368	2120	ENSG00000130332.15	LSM7	1916.5
959	2360	2316	2030	ENSG00000078403.17	MLLT10	1916.25
1026	2172	2378	2086	ENSG00000062716.13	VMP1	1915.5
1010	2273	2441	1937	ENSG00000003393.16	ALS2	1915.25
999	2344	2334	1984	ENSG00000123352.18	SPATS2	1915.25
703	2446	2447	2064	ENSG00000104872.12	PIH1D1	1915
786	2466	2393	2014	ENSG00000169217.9	CD2BP2	1914.75
934	2364	2363	1996	ENSG00000264364.3	DYNLL2	1914.25
611	2626	2465	1953	ENSG00000123989.15	CHPF	1913.75
811	2412	2420	2012	ENSG00000168395.16	ING5	1913.75
992	2185	2387	2088	ENSG00000164961.16	WASHC5	1913
867	2363	2464	1954	ENSG00000111859.17	NEDD9	1912
987	2252	2344	2063	ENSG00000176407.18	KCMF1	1911.5
971	2183	2451	2040	ENSG00000180801.14	ARSJ	1911.25
1136	2253	2314	1939	ENSG00000162601.12	MYSM1	1910.5
744	2436	2382	2080	ENSG00000074755.15	ZZEF1	1910.5
1391	2097	2237	1916	ENSG00000211455.8	STK38L	1910.25
654	2488	2526	1969	ENSG00000004059.11	ARF5	1909.25
1080	2075	2407	2075	ENSG00000129315.12	CCNT1	1909.25
1035	2264	2329	2007	ENSG00000185414.20	MRPL30	1908.75
865	2432	2347	1990	ENSG00000183049.14	CAMK1D	1908.5
1155	2112	2288	2078	ENSG00000115364.14	MRPL19	1908.25
1006	2303	2282	2042	ENSG00000153560.12	UBP1	1908.25
937	2419	2322	1950	ENSG00000265681.8	RPL17	1907
817	2355	2464	1988	ENSG00000015676.18	NUDCD3	1906
1046	2164	2324	2089	ENSG00000111358.14	GTF2H3	1905.75
1028	2231	2296	2064	ENSG00000168958.21	MFF	1904.75
729	2363	2448	2078	ENSG00000073536.18	NLE1	1904.5
907	2457	2398	1854	ENSG00000149557.14	FEZ1	1904
903	2263	2346	2104	ENSG00000108651.10	UTP6	1904
577	2486	2507	2045	ENSG00000117984.15	CTSD	1903.75
911	2511	2323	1867	ENSG00000125386.16	FAM193A	1903
982	2243	2392	1994	ENSG00000140382.15	HMG20A	1902.75
1113	2205	2249	2044	ENSG00000011258.16	MBTD1	1902.75
937	2217	2340	2116	ENSG00000119392.16	GLE1	1902.5
719	2274	2445	2170	ENSG00000274523.5	RCC1L	1902
775	2386	2427	2014	ENSG00000167112.10	TRUB2	1900.5
798	2256	2439	2104	ENSG00000181788.4	SIAH2	1899.25
853	2303	2393	2047	ENSG00000063978.17	RNF4	1899
574	2569	2455	1991	ENSG00000133265.11	HSPBP1	1897.25
1081	2097	2379	2028	ENSG00000158711.14	ELK4	1896.25
771	2539	2340	1930	ENSG00000135596.18	MICAL1	1895
1087	2184	2307	2001	ENSG00000122958.15	VPS26A	1894.75
860	2304	2360	2048	ENSG00000137124.8	ALDH1B1	1893
749	2548	2313	1950	ENSG00000135097.7	MSI1	1890
856	2334	2350	2019	ENSG00000112110.10	MRPL18	1889.75
614	2440	2413	2089	ENSG00000169221.14	TBC1D10B	1889
795	2300	2280	2181	ENSG00000102978.13	POLR2C	1889
559	2445	2462	2087	ENSG00000149809.17	TM7SF2	1888.25
804	2394	2384	1966	ENSG00000164742.16	ADCY1	1887
900	2211	2388	2045	ENSG00000111412.6	SPRING1	1886
638	2437	2405	2062	ENSG00000177830.18	CHID1	1885.5
924	2359	2259	1998	ENSG00000171316.14	CHD7	1885
1136	2233	2255	1915	ENSG00000245694.12	CRNDE	1884.75
824	2210	2324	2180	ENSG00000188559.16	RALGAPA2	1884.5
870	2276	2306	2085	ENSG00000162735.19	PEX19	1884.25
678	2678	2366	1815	ENSG00000105290.13	APLP1	1884.25
959	2317	2264	1993	ENSG00000136111.14	TBC1D4	1883.25
860	2393	2294	1985	ENSG00000185619.19	PCGF3	1883
846	2359	2383	1941	ENSG00000062598.18	ELMO2	1882.25
933	2440	2300	1855	ENSG00000026652.15	AGPAT4	1882
573	2539	2392	2024	ENSG00000123159.16	GIPC1	1882
912	2340	2342	1925	ENSG00000119638.14	NEK9	1879.75
1205	2216	2236	1861	ENSG00000173588.16	CEP83	1879.5
678	2384	2394	2060	ENSG00000132600.18	PRMT7	1879
1015	2200	2199	2101	ENSG00000196177.13	ACADSB	1878.75
661	2552	2365	1936	ENSG00000139880.21	CDH24	1878.5
1279	2013	2165	2054	ENSG00000134758.14	RNF138	1877.75
1024	2191	2249	2038	ENSG00000105939.14	ZC3HAV1	1875.5
494	2424	2375	2206	ENSG00000177700.6	POLR2L	1874.75
1073	2290	2223	1913	ENSG00000066455.13	GOLGA5	1874.75
1014	2175	2201	2107	ENSG00000186063.13	AIDA	1874.25
853	2266	2415	1955	ENSG00000101544.9	ADNP2	1872.25
1041	2221	2286	1941	ENSG00000165288.11	BRWD3	1872.25
856	2227	2382	2023	ENSG00000110906.13	KCTD10	1872
964	2252	2291	1976	ENSG00000121957.15	GPSM2	1870.75
1119	2126	2274	1964	ENSG00000176853.16	FAM91A1	1870.75
755	2313	2386	2027	ENSG00000169047.6	IRS1	1870.25
766	2315	2330	2070	ENSG00000070366.14	SMG6	1870.25
1096	2187	2266	1929	ENSG00000173852.16	DPY19L1	1869.5
846	2240	2296	2092	ENSG00000168282.6	MGAT2	1868.5
614	2329	2498	2032	ENSG00000184470.21	TXNRD2	1868.25
858	2273	2287	2053	ENSG00000119682.18	AREL1	1867.75
1044	2295	2294	1837	ENSG00000173848.19	NET1	1867.5
704	2605	2306	1853	ENSG00000169169.15	CPT1C	1867
820	2149	2315	2181	ENSG00000112695.13	COX7A2	1866.25
1061	2160	2288	1955	ENSG00000115993.13	TRAK2	1866
644	2472	2335	2013	ENSG00000169976.7	SF3B5	1866
792	2293	2313	2065	ENSG00000049541.11	RFC2	1865.75
628	2361	2385	2088	ENSG00000128524.5	ATP6V1F	1865.5
714	2302	2371	2075	ENSG00000107130.10	NCS1	1865.5
1144	2125	2210	1982	ENSG00000118260.15	CREB1	1865.25
927	2175	2309	2050	ENSG00000112996.11	MRPS30	1865.25
979	2325	2248	1907	ENSG00000165185.15	KIAA1958	1864.75
744	2275	2339	2098	ENSG00000162493.17	PDPN	1864
915	2161	2282	2096	ENSG00000128944.14	KNSTRN	1863.5
1000	2149	2152	2151	ENSG00000135336.16	ORC3	1863
882	2200	2277	2089	ENSG00000006607.14	FARP2	1862
1042	2157	2218	2031	ENSG00000163785.14	RYK	1862
698	2359	2356	2034	ENSG00000119403.15	PHF19	1861.75
994	2140	2254	2059	ENSG00000166483.12	WEE1	1861.75
609	2798	2376	1662	ENSG00000090006.18	LTBP4	1861.25
991	2086	2338	2029	ENSG00000137168.8	PPIL1	1861
1068	2129	2287	1959	ENSG00000197961.12	ZNF121	1860.75
1139	2217	2193	1893	ENSG00000131171.13	SH3BGRL	1860.5
907	2288	2339	1906	ENSG00000117153.16	KLHL12	1860
842	2252	2354	1992	ENSG00000166887.16	VPS39	1860
689	2432	2421	1897	ENSG00000126391.14	FRMD8	1859.75
1153	2128	2157	2001	ENSG00000128923.11	MINDY2	1859.75
1021	2194	2252	1971	ENSG00000119537.18	KDSR	1859.5
978	2200	2225	2034	ENSG00000162437.15	RAVER2	1859.25
929	2310	2329	1868	ENSG00000102572.15	STK24	1859
883	2180	2351	2021	ENSG00000136986.10	DERL1	1858.75
930	2299	2250	1954	ENSG00000136819.15	C9orf78	1858.25
1050	2058	2206	2115	ENSG00000006468.15	ETV1	1857.25
595	2531	2341	1961	ENSG00000054148.18	PHPT1	1857
752	2347	2287	2041	ENSG00000173950.16	XXYLT1	1856.75
958	2294	2257	1917	ENSG00000138175.9	ARL3	1856.5
952	2166	2303	2004	ENSG00000170832.13	USP32	1856.25
731	2357	2307	2026	ENSG00000089094.20	KDM2B	1855.25
514	2491	2381	2024	ENSG00000177542.11	SLC25A22	1852.5
692	2368	2350	1995	ENSG00000168763.16	CNNM3	1851.25
976	2050	2254	2122	ENSG00000168807.17	SNTB2	1850.5
740	2295	2322	2044	ENSG00000116273.6	PHF13	1850.25
1174	2099	2222	1905	ENSG00000112200.17	ZNF451	1850
801	2396	2254	1942	ENSG00000134775.16	FHOD3	1848.25
1141	2060	2189	2001	ENSG00000121879.6	PIK3CA	1847.75
841	2331	2332	1886	ENSG00000103544.17	VPS35L	1847.5
764	2208	2380	2032	ENSG00000100347.15	SAMM50	1846
672	2345	2348	2015	ENSG00000106683.15	LIMK1	1845
786	2319	2284	1990	ENSG00000061936.10	SFSWAP	1844.75
689	2391	2349	1950	ENSG00000080189.15	SLC35C2	1844.75
755	2300	2281	2036	ENSG00000228474.6	OST4	1843
1155	1983	2199	2035	ENSG00000166266.14	CUL5	1843
787	2139	2372	2074	ENSG00000005194.15	CIAPIN1	1843
1008	2230	2166	1967	ENSG00000139168.9	ZCRB1	1842.75
582	2351	2374	2060	ENSG00000114650.21	SCAP	1841.75
841	2230	2292	1999	ENSG00000105186.16	ANKRD27	1840.5
687	2575	2255	1844	ENSG00000185049.16	NELFA	1840.25
802	2314	2300	1945	ENSG00000148660.22	CAMK2G	1840.25
989	2199	2245	1923	ENSG00000147548.17	NSD3	1839
1029	2138	2262	1920	ENSG00000196233.14	LCOR	1837.25
702	2291	2275	2079	ENSG00000105058.12	FAM32A	1836.75
798	2419	2156	1972	ENSG00000040633.13	PHF23	1836.25
976	2235	2194	1939	ENSG00000187742.15	SECISBP2	1836
690	2399	2310	1941	ENSG00000168397.17	ATG4B	1835
900	2216	2289	1932	ENSG00000101138.12	CSTF1	1834.25
879	2266	2244	1945	ENSG00000132792.21	CTNNBL1	1833.5
1030	2253	2251	1798	ENSG00000104133.16	SPG11	1833
541	2450	2412	1928	ENSG00000160949.18	TONSL	1832.75
1006	2213	2228	1884	ENSG00000100596.8	SPTLC2	1832.75
834	2378	2260	1858	ENSG00000182197.13	EXT1	1832.5
817	2226	2276	2011	ENSG00000134291.12	TMEM106C	1832.5
657	2405	2320	1948	ENSG00000134815.19	DHX34	1832.5
1032	2130	2189	1977	ENSG00000100614.18	PPM1A	1832
763	2317	2313	1935	ENSG00000009830.13	POMT2	1832
733	2423	2268	1902	ENSG00000146063.20	TRIM41	1831.5
1041	2191	2186	1903	ENSG00000036549.13	ZZZ3	1830.25
686	2336	2323	1972	ENSG00000160741.17	CRTC2	1829.25
992	2206	2265	1853	ENSG00000121940.17	CLCC1	1829
1120	2104	2084	2007	ENSG00000079134.13	THOC1	1828.75
1035	2092	2282	1904	ENSG00000166225.9	FRS2	1828.25
914	2214	2210	1975	ENSG00000119616.11	FCF1	1828.25
1006	2049	2245	2013	ENSG00000100580.8	TMED8	1828.25
637	2423	2337	1915	ENSG00000185324.22	CDK10	1828
952	2102	2219	2039	ENSG00000102158.22	MAGT1	1828
1076	2064	2165	2006	ENSG00000177189.14	RPS6KA3	1827.75
1019	2123	2207	1959	ENSG00000120805.14	ARL1	1827
870	2183	2359	1896	ENSG00000183530.14	PRR14L	1827
748	2226	2349	1983	ENSG00000130147.16	SH3BP4	1826.5
806	2242	2219	2039	ENSG00000136933.17	RABEPK	1826.5
934	2220	2205	1941	ENSG00000133028.12	SCO1	1825
938	2079	2348	1934	ENSG00000136891.14	TEX10	1824.75
936	2095	2302	1963	ENSG00000147251.16	DOCK11	1824
1065	2083	2181	1966	ENSG00000153989.8	NUS1	1823.75
654	2489	2201	1951	ENSG00000178188.16	SH2B1	1823.75
953	2171	2199	1971	ENSG00000117133.11	RPF1	1823.5
626	2355	2343	1968	ENSG00000076924.12	XAB2	1823
679	2156	2304	2152	ENSG00000129255.16	MPDU1	1822.75
800	2123	2249	2118	ENSG00000143252.17	SDHC	1822.5
751	2270	2360	1905	ENSG00000100983.12	GSS	1821.5
987	2181	2153	1964	ENSG00000146085.8	MMUT	1821.25
887	2126	2236	2036	ENSG00000159063.14	ALG8	1821.25
757	2382	2232	1912	ENSG00000116717.13	GADD45A	1820.75
1210	2205	2098	1768	ENSG00000116191.19	RALGPS2	1820.25
1079	2111	2160	1929	ENSG00000128585.18	MKLN1	1819.75
674	2505	2170	1926	ENSG00000127663.15	KDM4B	1818.75
1122	2130	2130	1892	ENSG00000128699.14	ORMDL1	1818.5
591	2317	2260	2105	ENSG00000156521.14	TYSND1	1818.25
871	2266	2211	1919	ENSG00000157538.14	VPS26C	1816.75
895	2214	2220	1937	ENSG00000130803.15	ZNF317	1816.5
806	2258	2307	1893	ENSG00000115486.13	GGCX	1816
821	2222	2309	1905	ENSG00000067596.12	DHX8	1814.25
993	1973	2284	2005	ENSG00000198625.14	MDM4	1813.75
754	2250	2292	1957	ENSG00000128191.17	DGCR8	1813.25
813	2234	2243	1961	ENSG00000103051.21	COG4	1812.75
1082	2108	2168	1892	ENSG00000124383.11	MPHOSPH10	1812.5
823	2218	2294	1912	ENSG00000226479.4	TMEM185B	1811.75
818	2273	2298	1852	ENSG00000118689.15	FOXO3	1810.25
1112	2189	2090	1847	ENSG00000047365.13	ARAP2	1809.5
926	2036	2293	1982	ENSG00000103591.13	AAGAB	1809.25
1056	2356	2094	1731	ENSG00000133142.19	TCEAL4	1809.25
800	2250	2347	1839	ENSG00000184465.16	WDR27	1809
897	2119	2265	1952	ENSG00000173744.18	AGFG1	1808.25
713	2380	2278	1862	ENSG00000178498.16	DTX3	1808.25
643	2237	2352	1999	ENSG00000117394.24	SLC2A1	1807.75
709	2265	2314	1943	ENSG00000140992.19	PDPK1	1807.75
866	2397	2253	1714	ENSG00000166949.18	SMAD3	1807.5
760	2266	2434	1768	ENSG00000172432.19	GTPBP2	1807
919	2191	2218	1899	ENSG00000145220.14	LYAR	1806.75
1124	2005	2180	1918	ENSG00000023287.13	RB1CC1	1806.75
938	2131	2203	1952	ENSG00000214753.4	HNRNPUL2	1806
947	2123	2229	1924	ENSG00000213551.7	DNAJC9	1805.75
800	2122	2221	2077	ENSG00000169021.6	UQCRFS1	1805
890	2282	2182	1864	ENSG00000130695.16	CEP85	1804.5
671	2387	2235	1923	ENSG00000131748.16	STARD3	1804
909	2122	2267	1915	ENSG00000150712.11	MTMR12	1803.25
790	2167	2305	1949	ENSG00000114982.19	KANSL3	1802.75
635	2395	2196	1982	ENSG00000142186.18	SCYL1	1802
848	2253	2258	1846	ENSG00000078246.17	TULP3	1801.25
1169	2365	2046	1621	ENSG00000152583.13	SPARCL1	1800.25
1109	2188	2097	1803	ENSG00000164983.9	TMEM65	1799.25
723	2290	2197	1985	ENSG00000174684.7	B4GAT1	1798.75
666	2306	2271	1951	ENSG00000185298.13	CCDC137	1798.5
768	2124	2332	1962	ENSG00000155252.14	PI4K2A	1796.5
587	2416	2300	1883	ENSG00000140564.13	FURIN	1796.5
1155	2064	2135	1831	ENSG00000135968.22	GCC2	1796.25
623	2476	2248	1836	ENSG00000105325.15	FZR1	1795.75
672	2203	2374	1933	ENSG00000140320.12	BAHD1	1795.5
919	2159	2189	1914	ENSG00000129071.10	MBD4	1795.25
641	2399	2177	1964	ENSG00000173801.17	JUP	1795.25
960	2121	2153	1944	ENSG00000197147.15	LRRC8B	1794.5
694	2358	2280	1846	ENSG00000140474.14	ULK3	1794.5
975	2235	2192	1772	ENSG00000117625.14	RCOR3	1793.5
1020	2066	2147	1941	ENSG00000213341.11	CHUK	1793.5
764	2346	2307	1755	ENSG00000189337.17	KAZN	1793
996	2033	2286	1853	ENSG00000265491.5	RNF115	1792
838	2115	2304	1911	ENSG00000158669.11	GPAT4	1792
987	2059	2132	1989	ENSG00000156140.11	ADAMTS3	1791.75
794	2288	2278	1807	ENSG00000120875.9	DUSP4	1791.75
604	2338	2295	1930	ENSG00000101216.11	GMEB2	1791.75
1060	2093	2082	1927	ENSG00000121749.16	TBC1D15	1790.5
854	2180	2184	1943	ENSG00000106603.20	COA1	1790.25
1072	2117	2148	1824	ENSG00000104765.16	BNIP3L	1790.25
599	2316	2300	1943	ENSG00000110717.13	NDUFS8	1789.5
1021	2084	2097	1955	ENSG00000135040.16	NAA35	1789.25
749	2179	2329	1898	ENSG00000124160.12	NCOA5	1788.75
1038	2115	2178	1822	ENSG00000129292.21	PHF20L1	1788.25
1053	2108	2129	1861	ENSG00000134900.13	TPP2	1787.75
890	2139	2294	1827	ENSG00000105778.20	AVL9	1787.5
600	2522	2215	1812	ENSG00000154146.13	NRGN	1787.25
832	2230	2206	1881	ENSG00000139651.11	ZNF740	1787.25
786	2305	2222	1834	ENSG00000071051.14	NCK2	1786.75
907	2132	2182	1925	ENSG00000151718.16	WWC2	1786.5
990	2019	2187	1947	ENSG00000153207.16	AHCTF1	1785.75
680	2336	2272	1852	ENSG00000167566.17	NCKAP5L	1785
807	2104	2280	1948	ENSG00000090487.11	SPG21	1784.75
1062	2122	2158	1796	ENSG00000164609.10	SLU7	1784.5
1031	2064	2170	1872	ENSG00000123575.9	FAM199X	1784.25
1105	2052	2134	1845	ENSG00000154727.11	GABPA	1784
598	2271	2258	2007	ENSG00000130787.14	HIP1R	1783.5
886	2140	2222	1886	ENSG00000134138.22	MEIS2	1783.5
592	2248	2307	1985	ENSG00000135723.14	FHOD1	1783
1012	2095	2134	1889	ENSG00000086065.14	CHMP5	1782.5
683	2250	2342	1855	ENSG00000106785.15	TRIM14	1782.5
877	2070	2260	1922	ENSG00000101079.21	NDRG3	1782.25
838	2053	2187	2049	ENSG00000148175.13	STOM	1781.75
712	2324	2203	1887	ENSG00000143258.17	USP21	1781.5
964	2084	2168	1909	ENSG00000120253.14	NUP43	1781.25
712	2150	2276	1987	ENSG00000101365.21	IDH3B	1781.25
642	2259	2250	1973	ENSG00000102302.8	FGD1	1781
1083	1965	2101	1972	ENSG00000164209.17	SLC25A46	1780.25
960	2096	2181	1880	ENSG00000205060.11	SLC35B4	1779.25
1059	2093	2126	1839	ENSG00000147854.17	UHRF2	1779.25
790	2104	2266	1957	ENSG00000168002.12	POLR2G	1779.25
671	2407	2184	1850	ENSG00000146067.17	FAM193B	1778
926	2079	2166	1938	ENSG00000144231.11	POLR2D	1777.25
784	2012	2227	2083	ENSG00000156411.10	ATP5MJ	1776.5
933	2193	2134	1845	ENSG00000182986.15	ZNF320	1776.25
603	2351	2199	1951	ENSG00000129654.8	FOXJ1	1776
650	2112	2284	2057	ENSG00000142634.13	EFHD2	1775.75
871	2089	2226	1917	ENSG00000118263.16	KLF7	1775.75
846	2157	2192	1908	ENSG00000135148.12	TRAFD1	1775.75
816	2265	2218	1803	ENSG00000084092.7	NOA1	1775.5
761	2214	2224	1903	ENSG00000120314.19	WDR55	1775.5
680	2291	2194	1934	ENSG00000104812.15	GYS1	1774.75
724	2315	2132	1924	ENSG00000206190.13	ATP10A	1773.75
635	2421	2312	1725	ENSG00000162298.19	SYVN1	1773.25
953	2105	2201	1834	ENSG00000278730.1	ENSG00000278730	1773.25
595	2505	2190	1797	ENSG00000158106.15	RHPN1	1771.75
1020	2105	2083	1879	ENSG00000107758.16	PPP3CB	1771.75
994	2084	2137	1871	ENSG00000123124.14	WWP1	1771.5
897	2175	2103	1910	ENSG00000127334.11	DYRK2	1771.25
954	2148	2133	1846	ENSG00000157259.8	GATAD1	1770.25
759	2253	2120	1947	ENSG00000138085.18	ATRAID	1769.75
1026	2138	2074	1838	ENSG00000110066.16	KMT5B	1769
717	2192	2245	1921	ENSG00000177646.20	ACAD9	1768.75
953	1981	2219	1920	ENSG00000094880.11	CDC23	1768.25
891	2160	2141	1877	ENSG00000163875.16	MEAF6	1767.25
997	2109	2110	1852	ENSG00000163001.12	CFAP36	1767
650	2259	2231	1927	ENSG00000165282.15	PIGO	1766.75
1046	1965	2116	1939	ENSG00000151806.14	GUF1	1766.5
839	2248	2082	1895	ENSG00000099954.19	CECR2	1766
630	2389	2201	1842	ENSG00000203950.7	RTL8A	1765.5
821	2050	2179	2011	ENSG00000148429.15	USP6NL	1765.25
604	2211	2220	2025	ENSG00000197785.14	ATAD3A	1765
877	2037	2259	1883	ENSG00000156502.14	SUPV3L1	1764
1005	2010	2158	1883	ENSG00000128915.12	ICE2	1764
722	2160	2163	2010	ENSG00000163882.10	POLR2H	1763.75
831	1987	2201	2033	ENSG00000109519.14	GRPEL1	1763
618	2343	2313	1776	ENSG00000076984.18	MAP2K7	1762.5
1008	2047	2180	1814	ENSG00000101782.15	RIOK3	1762.25
915	2167	2209	1756	ENSG00000123095.6	BHLHE41	1761.75
612	2372	2158	1901	ENSG00000067829.20	IDH3G	1760.75
647	2152	2314	1928	ENSG00000186185.14	KIF18B	1760.25
1068	2079	2093	1799	ENSG00000099256.19	PRTFDC1	1759.75
741	2244	2234	1817	ENSG00000111652.10	COPS7A	1759
665	2172	2245	1952	ENSG00000162517.13	PEF1	1758.5
717	2256	2133	1928	ENSG00000138835.24	RGS3	1758.5
775	2123	2198	1938	ENSG00000093009.11	CDC45	1758.5
805	2082	2202	1940	ENSG00000130713.17	EXOSC2	1757.25
1084	2105	2062	1778	ENSG00000196458.11	ZNF605	1757.25
757	2223	2199	1848	ENSG00000166272.18	WBP1L	1756.75
816	2177	2145	1881	ENSG00000067177.15	PHKA1	1754.75
716	2322	2153	1827	ENSG00000068745.15	IP6K2	1754.5
1094	2109	2033	1782	ENSG00000166128.13	RAB8B	1754.5
833	2041	2107	2035	ENSG00000148110.17	MFSD14B	1754
792	2263	2146	1815	ENSG00000184402.15	SS18L1	1754
710	2169	2487	1647	ENSG00000115902.11	SLC1A4	1753.25
572	2210	2261	1969	ENSG00000293495.1	C19orf48P	1753
754	2076	2250	1928	ENSG00000179151.13	EDC3	1752
615	2343	2203	1846	ENSG00000147799.12	ARHGAP39	1751.75
888	2183	2178	1756	ENSG00000132549.20	VPS13B	1751.25
723	2151	2273	1855	ENSG00000136444.10	RSAD1	1750.5
932	2065	2141	1862	ENSG00000164024.12	METAP1	1750
849	2137	2195	1817	ENSG00000182134.17	TDRKH	1749.5
641	2222	2262	1873	ENSG00000115649.16	CNPPD1	1749.5
857	2193	2144	1801	ENSG00000166295.9	ANAPC16	1748.75
793	2305	2189	1706	ENSG00000068650.19	ATP11A	1748.25
781	2237	2152	1822	ENSG00000066135.13	KDM4A	1748
941	2188	2105	1757	ENSG00000170653.19	ATF7	1747.75
949	1992	2189	1855	ENSG00000170852.12	KBTBD2	1746.25
919	2155	2062	1846	ENSG00000175414.7	ARL10	1745.5
1028	1976	2081	1895	ENSG00000066654.14	THUMPD1	1745
941	2162	1954	1922	ENSG00000089063.16	TMEM230	1744.75
967	1970	2085	1956	ENSG00000102753.10	KPNA3	1744.5
812	2144	2347	1674	ENSG00000057657.17	PRDM1	1744.25
633	2204	2148	1991	ENSG00000145494.12	NDUFS6	1744
1012	1999	2029	1935	ENSG00000166260.13	COX11	1743.75
667	2257	2195	1855	ENSG00000103043.15	VAC14	1743.5
686	2183	2151	1953	ENSG00000165792.18	METTL17	1743.25
710	2196	2185	1881	ENSG00000132254.13	ARFIP2	1743
873	2044	2195	1859	ENSG00000116675.16	DNAJC6	1742.75
886	1969	2208	1907	ENSG00000185344.15	ATP6V0A2	1742.5
968	2053	2135	1813	ENSG00000143797.12	MBOAT2	1742.25
1074	2109	2120	1666	ENSG00000133083.15	DCLK1	1742.25
654	2145	2166	2003	ENSG00000159720.13	ATP6V0D1	1742
1045	2002	2075	1845	ENSG00000122591.13	HYCC1	1741.75
930	2161	2076	1796	ENSG00000114354.15	TFG	1740.75
960	1969	2104	1930	ENSG00000174013.8	FBXO45	1740.75
849	2181	2090	1843	ENSG00000103942.13	HOMER2	1740.75
523	2191	2305	1939	ENSG00000106348.19	IMPDH1	1739.5
1061	1920	2127	1848	ENSG00000142875.21	PRKACB	1739
626	2484	2074	1772	ENSG00000088882.8	CPXM1	1739
907	2156	2092	1801	ENSG00000147133.18	TAF1	1739
1055	2035	2081	1782	ENSG00000081307.15	UBA5	1738.25
702	2190	2160	1901	ENSG00000147164.12	SNX12	1738.25
1039	1992	2066	1854	ENSG00000224531.6	SMIM13	1737.75
641	2279	2197	1831	ENSG00000104915.15	STX10	1737
845	2135	2192	1775	ENSG00000127804.13	METTL16	1736.75
917	2130	2072	1828	ENSG00000100281.14	HMGXB4	1736.75
953	2022	2113	1856	ENSG00000198954.9	KIFBP	1736
993	2009	2145	1797	ENSG00000061987.16	MON2	1736
676	2282	2115	1866	ENSG00000217236.2	SP9	1734.75
780	2068	2090	1999	ENSG00000163541.12	SUCLG1	1734.25
676	2247	2195	1818	ENSG00000140332.18	TLE3	1734
833	2060	2201	1841	ENSG00000099250.18	NRP1	1733.75
995	2043	2093	1803	ENSG00000166532.16	RIMKLB	1733.5
971	2062	2131	1765	ENSG00000013375.17	PGM3	1732.25
943	2034	2105	1840	ENSG00000163848.21	ZNF148	1730.5
768	2191	2170	1792	ENSG00000266094.8	RASSF5	1730.25
897	2098	2148	1778	ENSG00000183723.13	CMTM4	1730.25
652	2230	2193	1845	ENSG00000117691.10	NENF	1730
675	2211	2218	1816	ENSG00000160917.15	CPSF4	1730
1031	1926	2095	1862	ENSG00000197930.13	ERO1A	1728.5
679	2208	2190	1836	ENSG00000126456.16	IRF3	1728.25
1101	2267	2028	1515	ENSG00000152377.15	SPOCK1	1727.75
930	2009	2151	1821	ENSG00000058091.17	CDK14	1727.75
1116	1992	1958	1843	ENSG00000092140.16	G2E3	1727.25
1079	2027	1998	1804	ENSG00000119953.14	SMNDC1	1727
803	2097	2181	1821	ENSG00000115652.15	UXS1	1725.5
810	1886	2202	2003	ENSG00000184992.13	BRI3BP	1725.25
1011	2098	2003	1786	ENSG00000119041.11	GTF3C3	1724.5
831	2058	2122	1887	ENSG00000102931.8	ARL2BP	1724.5
854	2129	2186	1727	ENSG00000148737.18	TCF7L2	1724
545	2422	2209	1720	ENSG00000112787.14	FBRSL1	1724
764	2198	2108	1822	ENSG00000148842.18	CNNM2	1723
708	2362	2040	1782	ENSG00000100836.11	PABPN1	1723
693	2246	2200	1751	ENSG00000165821.12	SALL2	1722.5
681	2143	2212	1854	ENSG00000068438.15	FTSJ1	1722.5
524	2317	2212	1836	ENSG00000160972.10	PPP1R16A	1722.25
740	2215	2141	1790	ENSG00000197724.12	PHF2	1721.5
838	2156	2132	1757	ENSG00000157212.20	PAXIP1	1720.75
910	2088	2141	1736	ENSG00000145012.15	LPP	1718.75
926	2104	2127	1718	ENSG00000137075.18	RNF38	1718.75
833	2085	2126	1830	ENSG00000146426.19	TIAM2	1718.5
790	2092	2114	1877	ENSG00000158966.16	CACHD1	1718.25
718	2171	2154	1830	ENSG00000148719.16	DNAJB12	1718.25
993	1948	2084	1848	ENSG00000129515.20	SNX6	1718.25
935	2071	2118	1748	ENSG00000102531.16	FNDC3A	1718
1057	2061	2064	1687	ENSG00000102780.17	DGKH	1717.25
996	1942	1986	1943	ENSG00000105926.16	PALS2	1716.75
1012	2116	2097	1642	ENSG00000046651.16	OFD1	1716.75
973	2018	2045	1830	ENSG00000131023.13	LATS1	1716.5
1024	1985	2002	1854	ENSG00000196776.17	CD47	1716.25
734	2127	2178	1823	ENSG00000160058.19	BSDC1	1715.5
832	2026	2180	1823	ENSG00000169855.21	ROBO1	1715.25
896	2131	2067	1764	ENSG00000178988.11	MRFAP1L1	1714.5
808	2004	2157	1889	ENSG00000139343.11	SNRPF	1714.5
643	2282	2172	1760	ENSG00000137221.14	TJAP1	1714.25
944	2033	2087	1789	ENSG00000119446.14	RBM18	1713.25
751	2125	2138	1839	ENSG00000127527.15	EPS15L1	1713.25
748	2069	2147	1885	ENSG00000124541.7	RRP36	1712.25
915	1952	2170	1809	ENSG00000112282.18	MED23	1711.5
1087	2016	1995	1747	ENSG00000104164.12	BLOC1S6	1711.25
903	2032	2106	1797	ENSG00000153015.17	CWC27	1709.5
1076	1961	2029	1772	ENSG00000186687.16	LYRM7	1709.5
1175	1907	1955	1795	ENSG00000134970.14	TMED7	1708
1024	2053	1979	1775	ENSG00000111879.20	FAM184A	1707.75
787	2127	2088	1828	ENSG00000181924.7	COA4	1707.5
1093	1972	1918	1846	ENSG00000112237.13	CCNC	1707.25
814	2140	2154	1721	ENSG00000174306.22	ZHX3	1707.25
715	2252	2153	1706	ENSG00000140848.17	CPNE2	1706.5
603	2241	2136	1846	ENSG00000198026.8	ZNF335	1706.5
601	2188	2192	1842	ENSG00000177192.14	PUS1	1705.75
594	2264	2143	1820	ENSG00000105135.16	ILVBL	1705.25
823	2066	2232	1697	ENSG00000101310.17	SEC23B	1704.5
1132	1976	1992	1717	ENSG00000177853.15	ZNF518A	1704.25
927	1945	2132	1812	ENSG00000109572.16	CLCN3	1704
1012	1960	2074	1769	ENSG00000121989.15	ACVR2A	1703.75
631	2275	2106	1801	ENSG00000139718.12	SETD1B	1703.25
1088	1883	2015	1820	ENSG00000198087.7	CD2AP	1701.5
597	2232	2136	1841	ENSG00000132819.17	RBM38	1701.5
1005	1919	2004	1876	ENSG00000107560.12	RAB11FIP2	1701
529	2067	2213	1995	ENSG00000167900.12	TK1	1701
765	2124	2081	1833	ENSG00000183624.14	HMCES	1700.75
617	2172	2058	1956	ENSG00000179271.3	GADD45GIP1	1700.75
574	2141	2216	1871	ENSG00000148334.16	PTGES2	1700.5
960	1966	2122	1750	ENSG00000148634.16	HERC4	1699.5
584	2261	2136	1816	ENSG00000131116.12	ZNF428	1699.25
672	2147	2137	1840	ENSG00000169919.17	GUSB	1699
610	2232	2032	1919	ENSG00000169718.18	DUS1L	1698.25
971	2025	2014	1778	ENSG00000138594.14	TMOD3	1697
659	2143	2122	1857	ENSG00000185090.15	MANEAL	1695.25
908	2120	2021	1732	ENSG00000090520.12	DNAJB11	1695.25
981	1948	2119	1732	ENSG00000113580.15	NR3C1	1695
647	2243	2071	1817	ENSG00000157911.11	PEX10	1694.5
868	1954	2098	1858	ENSG00000134769.23	DTNA	1694.5
1023	1946	2043	1764	ENSG00000147027.4	TMEM47	1694
748	1995	2141	1891	ENSG00000137824.16	RMDN3	1693.75
600	1985	2127	2063	ENSG00000179958.10	DCTPP1	1693.75
1056	1974	1986	1756	ENSG00000145725.21	PPIP5K2	1693
670	2126	2111	1861	ENSG00000143374.18	TARS2	1692
613	2082	2103	1970	ENSG00000241468.8	ATP5MF	1692
925	1900	2125	1817	ENSG00000108094.17	CUL2	1691.75
812	2114	2044	1794	ENSG00000163444.12	TMEM183A	1691
744	1952	2164	1902	ENSG00000101146.13	RAE1	1690.5
675	2157	2077	1852	ENSG00000088682.14	COQ9	1690.25
909	1930	2077	1844	ENSG00000109189.13	USP46	1690
880	2012	2013	1850	ENSG00000198648.12	STK39	1688.75
541	2177	2125	1910	ENSG00000125817.8	CENPB	1688.25
758	2088	2074	1830	ENSG00000111906.18	HDDC2	1687.5
1106	1812	2081	1750	ENSG00000117155.17	SSX2IP	1687.25
732	2032	2155	1830	ENSG00000115211.17	EIF2B4	1687.25
893	1919	2123	1808	ENSG00000143771.12	CNIH4	1685.75
812	2057	2080	1792	ENSG00000130340.17	SNX9	1685.25
743	2024	2101	1871	ENSG00000128463.13	EMC4	1684.75
567	2263	2121	1788	ENSG00000103502.14	CDIPT	1684.75
825	2030	2214	1669	ENSG00000147852.17	VLDLR	1684.5
884	1989	2043	1821	ENSG00000162769.13	FLVCR1	1684.25
684	2146	2143	1762	ENSG00000184428.13	TOP1MT	1683.75
1024	1957	1948	1804	ENSG00000198791.12	CNOT7	1683.25
942	1912	2005	1871	ENSG00000132294.15	EFR3A	1682.5
909	1901	2046	1871	ENSG00000171241.9	SHCBP1	1681.75
674	2110	2104	1839	ENSG00000105771.14	SMG9	1681.75
989	1942	2047	1747	ENSG00000168246.6	UBTD2	1681.25
596	2304	2147	1678	ENSG00000214655.11	ZSWIM8	1681.25
969	1949	2057	1748	ENSG00000156535.15	CD109	1680.75
885	2024	2060	1754	ENSG00000104093.14	DMXL2	1680.75
655	2241	2140	1683	ENSG00000149260.18	CAPN5	1679.75
796	2082	2114	1726	ENSG00000133961.21	NUMB	1679.5
613	2142	2094	1867	ENSG00000141569.12	TRIM65	1679
977	1907	2056	1774	ENSG00000135932.12	CAB39	1678.5
767	2010	2168	1768	ENSG00000057757.10	PITHD1	1678.25
800	1874	2122	1915	ENSG00000092871.17	RFFL	1677.75
810	2087	2110	1703	ENSG00000116731.23	PRDM2	1677.5
876	2027	2029	1776	ENSG00000112305.15	SMAP1	1677
816	2162	2059	1671	ENSG00000166340.18	TPP1	1677
986	1824	2029	1867	ENSG00000080986.13	NDC80	1676.5
771	2029	2061	1843	ENSG00000143748.18	NVL	1676
963	1960	2086	1694	ENSG00000136643.12	RPS6KC1	1675.75
768	2057	2170	1705	ENSG00000120685.20	PROSER1	1675
946	1932	1966	1852	ENSG00000132313.15	MRPL35	1674
694	2185	2031	1783	ENSG00000168256.18	NKIRAS2	1673.25
975	1862	2063	1792	ENSG00000117697.15	NSL1	1673
633	2421	2098	1540	ENSG00000167123.20	CERCAM	1673
538	2147	2179	1825	ENSG00000136877.15	FPGS	1672.25
739	2006	2171	1769	ENSG00000084070.12	SMAP2	1671.25
859	2022	2032	1770	ENSG00000050393.12	MCUR1	1670.75
499	2201	2199	1784	ENSG00000205903.7	ZNF316	1670.75
931	1974	2043	1733	ENSG00000115966.18	ATF2	1670.25
868	2035	2054	1724	ENSG00000145284.12	SCD5	1670.25
799	2105	2069	1707	ENSG00000172020.13	GAP43	1670
601	2140	2092	1847	ENSG00000167118.11	URM1	1670
497	2137	2082	1963	ENSG00000160113.6	NR2F6	1669.75
795	2262	1906	1715	ENSG00000143545.10	RAB13	1669.5
678	2123	2098	1779	ENSG00000175182.15	FAM131A	1669.5
807	1913	2106	1850	ENSG00000072736.19	NFATC3	1669
828	2017	2113	1714	ENSG00000144233.12	AMMECR1L	1668
905	1912	2045	1807	ENSG00000124275.15	MTRR	1667.25
832	1989	2051	1797	ENSG00000086289.13	EPDR1	1667.25
888	2023	2049	1708	ENSG00000135945.10	REV1	1667
873	2129	2007	1656	ENSG00000089916.18	GPATCH2L	1666.25
720	2031	2098	1811	ENSG00000095380.11	NANS	1665
763	1975	2034	1887	ENSG00000106591.4	MRPL32	1664.75
662	2277	2034	1684	ENSG00000175550.8	DRAP1	1664.25
830	1890	2088	1848	ENSG00000115946.8	PNO1	1664
739	2097	2089	1730	ENSG00000040933.16	INPP4A	1663.75
641	2293	2255	1461	ENSG00000107731.12	UNC5B	1662.5
1047	1889	1963	1746	ENSG00000128791.12	TWSG1	1661.25
1017	1872	2001	1753	ENSG00000067533.6	RRP15	1660.75
604	2096	2159	1781	ENSG00000132768.14	DPH2	1660
807	1964	2073	1794	ENSG00000106144.20	CASP2	1659.5
931	1869	2070	1762	ENSG00000196584.4	XRCC2	1658
995	1934	1991	1711	ENSG00000100592.16	DAAM1	1657.75
649	2102	2114	1765	ENSG00000122359.18	ANXA11	1657.5
714	2111	2123	1680	ENSG00000163482.12	STK36	1657
685	2222	2032	1688	ENSG00000160094.15	ZNF362	1656.75
883	2010	1945	1788	ENSG00000141127.15	PRPSAP2	1656.5
955	1886	1959	1824	ENSG00000126524.12	SBDS	1656
642	2290	2030	1662	ENSG00000174996.12	KLC2	1656
873	1881	1971	1898	ENSG00000112208.11	BAG2	1655.75
881	1923	1989	1828	ENSG00000166411.14	IDH3A	1655.25
894	1923	1967	1835	ENSG00000257218.6	GATC	1654.75
882	1984	2099	1654	ENSG00000136436.15	CALCOCO2	1654.75
897	1908	1974	1838	ENSG00000167196.14	FBXO22	1654.25
853	1905	2018	1839	ENSG00000163918.12	RFC4	1653.75
600	2136	2071	1808	ENSG00000175662.18	TOM1L2	1653.75
633	2199	2012	1771	ENSG00000109062.12	NHERF1	1653.75
965	1922	1980	1746	ENSG00000083520.15	DIS3	1653.25
991	1890	1959	1771	ENSG00000137414.7	FAM8A1	1652.75
738	2096	1988	1783	ENSG00000110931.19	CAMKK2	1651.25
849	1864	2023	1868	ENSG00000143889.16	HNRNPLL	1651
524	2072	2109	1899	ENSG00000126215.14	XRCC3	1651
601	2119	2106	1775	ENSG00000086504.18	MRPL28	1650.25
648	2188	2034	1725	ENSG00000137216.19	TMEM63B	1648.75
813	2017	2031	1732	ENSG00000122034.17	GTF3A	1648.25
493	2199	2056	1845	ENSG00000070423.18	RNF126	1648.25
691	2019	2028	1853	ENSG00000124733.5	MEA1	1647.75
1056	1963	1880	1690	ENSG00000113583.8	C5orf15	1647.25
609	2125	2128	1723	ENSG00000161904.13	LEMD2	1646.25
652	1988	2139	1802	ENSG00000256269.11	HMBS	1645.25
593	2230	2038	1716	ENSG00000164050.13	PLXNB1	1644.25
630	2040	2058	1848	ENSG00000196683.12	TOMM7	1644
690	2090	2075	1721	ENSG00000100711.14	ZFYVE21	1644
646	2135	2102	1693	ENSG00000105341.19	DMAC2	1644
1004	1967	1908	1696	ENSG00000014123.10	UFL1	1643.75
826	2003	2035	1710	ENSG00000023318.9	ERP44	1643.5
928	1932	2044	1666	ENSG00000082996.20	RNF13	1642.5
968	1837	2030	1731	ENSG00000137944.18	KYAT3	1641.5
812	1955	2052	1747	ENSG00000163513.20	TGFBR2	1641.5
617	2085	2094	1769	ENSG00000115568.16	ZNF142	1641.25
573	2108	2096	1782	ENSG00000105677.12	TMEM147	1639.75
608	2187	2050	1714	ENSG00000198792.13	TMEM184B	1639.75
896	1997	1998	1666	ENSG00000119397.19	CNTRL	1639.25
793	1995	1998	1768	ENSG00000170145.5	SIK2	1638.5
798	1957	1967	1831	ENSG00000076043.11	REXO2	1638.25
836	1865	2021	1825	ENSG00000122550.18	KLHL7	1636.75
758	2076	2041	1670	ENSG00000168495.13	POLR3D	1636.25
1023	1967	1917	1637	ENSG00000147180.17	ZNF711	1636
644	2105	2107	1687	ENSG00000185950.9	IRS2	1635.75
1022	1764	1948	1807	ENSG00000163535.18	SGO2	1635.25
850	1852	2004	1830	ENSG00000123473.17	STIL	1634
668	1980	2093	1792	ENSG00000166582.11	CENPV	1633.25
470	2265	2122	1676	ENSG00000099904.16	ZDHHC8	1633.25
946	1906	1909	1767	ENSG00000120992.18	LYPLA1	1632
916	1903	1939	1769	ENSG00000145391.14	SETD7	1631.75
609	1981	2145	1791	ENSG00000129474.17	AJUBA	1631.5
680	1892	2097	1854	ENSG00000084710.14	EFR3B	1630.75
622	2134	2056	1710	ENSG00000161204.12	ABCF3	1630.5
909	1834	1973	1804	ENSG00000145386.11	CCNA2	1630
782	2023	2160	1555	ENSG00000225177.6	NHSL1-AS1	1630
870	1979	1944	1725	ENSG00000198612.11	COPS8	1629.5
715	2050	2056	1696	ENSG00000147454.14	SLC25A37	1629.25
733	1980	2143	1654	ENSG00000092203.15	TOX4	1627.5
875	1843	2000	1792	ENSG00000108854.16	SMURF2	1627.5
685	2149	2088	1588	ENSG00000196839.14	ADA	1627.5
537	2146	2022	1804	ENSG00000131584.19	ACAP3	1627.25
947	1860	1951	1747	ENSG00000111731.13	C2CD5	1626.25
860	1906	2002	1736	ENSG00000123600.21	METTL8	1626
852	2005	1974	1672	ENSG00000165533.19	TTC8	1625.75
630	2161	2033	1678	ENSG00000102119.12	EMD	1625.5
839	1929	2030	1703	ENSG00000118579.13	MED28	1625.25
975	1798	1917	1807	ENSG00000006625.18	GGCT	1624.25
904	1849	1973	1771	ENSG00000107643.17	MAPK8	1624.25
889	1828	2008	1768	ENSG00000057019.16	DCBLD2	1623.25
683	1996	2111	1702	ENSG00000065802.12	ASB1	1623
853	1905	2029	1705	ENSG00000048028.12	USP28	1623
714	2103	2050	1622	ENSG00000137161.18	CNPY3	1622.25
975	1981	1942	1588	ENSG00000126653.18	NSRP1	1621.5
735	2026	2078	1646	ENSG00000143093.15	STRIP1	1621.25
830	1937	1950	1765	ENSG00000158467.17	AHCYL2	1620.5
505	2278	1999	1700	ENSG00000153443.13	UBALD1	1620.5
463	2291	2059	1669	ENSG00000099625.14	CBARP	1620.5
945	1863	1953	1718	ENSG00000040275.17	SPDL1	1619.75
688	1963	2125	1703	ENSG00000157837.16	SPPL3	1619.75
1027	1897	1850	1703	ENSG00000099246.18	RAB18	1619.25
566	2277	2016	1616	ENSG00000121653.11	MAPK8IP1	1618.75
880	1912	1986	1697	ENSG00000000003.16	TSPAN6	1618.75
763	2016	2026	1665	ENSG00000184677.18	ZBTB40	1617.5
739	2070	1976	1680	ENSG00000172943.21	PHF8	1616.25
842	2035	1984	1603	ENSG00000136888.8	ATP6V1G1	1616
466	2133	2107	1757	ENSG00000065268.11	WDR18	1615.75
952	1801	1946	1763	ENSG00000165832.6	TRUB1	1615.5
691	1893	2110	1764	ENSG00000079739.17	PGM1	1614.5
863	1889	2056	1650	ENSG00000141198.16	TOM1L1	1614.5
618	2123	2028	1688	ENSG00000102882.12	MAPK3	1614.25
731	1888	2044	1793	ENSG00000136827.12	TOR1A	1614
681	1984	2010	1778	ENSG00000065308.5	TRAM2	1613.25
724	2044	2031	1654	ENSG00000107249.24	GLIS3	1613.25
944	1838	1920	1750	ENSG00000119787.14	ATL2	1613
584	2242	2005	1617	ENSG00000124006.15	OBSL1	1612
489	2209	1998	1751	ENSG00000167543.16	TP53I13	1611.75
594	2026	2053	1767	ENSG00000103932.12	RPAP1	1610
801	1779	1997	1862	ENSG00000143493.13	INTS7	1609.75
869	1959	1919	1692	ENSG00000198642.7	KLHL9	1609.75
820	1995	1946	1677	ENSG00000130177.16	CDC16	1609.5
911	1971	1943	1612	ENSG00000059758.8	CDK17	1609.25
669	2013	2057	1697	ENSG00000140521.18	POLG	1609
647	1942	2114	1731	ENSG00000221829.11	FANCG	1608.5
961	1916	1819	1734	ENSG00000158985.14	CDC42SE2	1607.5
780	1924	2022	1703	ENSG00000146007.11	ZMAT2	1607.25
438	2239	2046	1704	ENSG00000244486.9	SCARF2	1606.75
776	2200	1906	1544	ENSG00000125740.15	FOSB	1606.5
904	1832	2039	1650	ENSG00000205302.7	SNX2	1606.25
732	1896	1873	1924	ENSG00000109881.17	CCDC34	1606.25
848	1966	1941	1669	ENSG00000085511.20	MAP3K4	1606
792	1967	1958	1706	ENSG00000186001.14	LRCH3	1605.75
651	1985	1997	1790	ENSG00000153048.11	CARHSP1	1605.75
590	2151	1981	1700	ENSG00000178951.9	ZBTB7A	1605.5
887	1887	1875	1770	ENSG00000096717.12	SIRT1	1604.75
634	2225	2007	1552	ENSG00000135439.12	AGAP2	1604.5
704	1917	2079	1708	ENSG00000160785.14	SLC25A44	1602
952	1804	1948	1704	ENSG00000125249.7	RAP2A	1602
647	2137	1957	1667	ENSG00000170037.14	CNTROB	1602
809	1963	1969	1666	ENSG00000136754.18	ABI1	1601.75
619	2176	1999	1611	ENSG00000214193.11	SH3D21	1601.25
866	1909	1929	1700	ENSG00000198060.10	MARCHF5	1601
896	1869	1842	1795	ENSG00000083099.11	LYRM2	1600.5
740	1975	1971	1716	ENSG00000100099.22	HPS4	1600.5
792	2234	1893	1483	ENSG00000184205.14	TSPYL2	1600.5
797	1835	2055	1714	ENSG00000144554.13	FANCD2	1600.25
878	1905	1870	1748	ENSG00000121864.10	ZNF639	1600.25
735	2133	1934	1596	ENSG00000054793.14	ATP9A	1599.5
787	2065	1963	1581	ENSG00000111275.13	ALDH2	1599
921	1831	1959	1682	ENSG00000055211.14	GINM1	1598.25
561	2119	1932	1780	ENSG00000100142.16	POLR2F	1598
630	2037	2017	1707	ENSG00000155256.18	ZFYVE27	1597.75
526	2124	2073	1667	ENSG00000160447.7	PKN3	1597.5
862	1848	1916	1760	ENSG00000140718.22	FTO	1596.5
918	1816	1870	1780	ENSG00000152620.13	NADK2	1596
1029	1840	1805	1709	ENSG00000196937.11	FAM3C	1595.75
693	1897	2021	1771	ENSG00000142686.8	C1orf216	1595.5
586	2196	1990	1605	ENSG00000172037.14	LAMB2	1594.25
769	1903	1941	1763	ENSG00000116793.16	PHTF1	1594
677	2046	1984	1667	ENSG00000096070.19	BRPF3	1593.5
846	1798	2016	1713	ENSG00000157540.22	DYRK1A	1593.25
832	1802	1951	1786	ENSG00000115761.17	NOL10	1592.75
689	2153	1889	1640	ENSG00000072840.13	EVC	1592.75
838	1802	2010	1720	ENSG00000171566.12	PLRG1	1592.5
753	1821	1976	1819	ENSG00000166974.13	MAPRE2	1592.25
939	1903	1897	1629	ENSG00000162694.14	EXTL2	1592
620	2218	1975	1551	ENSG00000063180.9	CA11	1591
905	1884	1944	1630	ENSG00000133789.15	SWAP70	1590.75
922	1799	1916	1721	ENSG00000181704.12	YIPF6	1589.5
981	1845	1912	1618	ENSG00000106799.15	TGFBR1	1589
743	1914	2016	1683	ENSG00000101407.13	TTI1	1589
742	1953	1918	1742	ENSG00000180304.14	OAZ2	1588.75
987	1909	1897	1561	ENSG00000132122.12	SPATA6	1588.5
948	1976	1966	1463	ENSG00000198947.18	DMD	1588.25
968	1829	1813	1742	ENSG00000047932.14	GOPC	1588
658	2028	2023	1642	ENSG00000141314.13	RHBDL3	1587.75
489	2106	1983	1773	ENSG00000161091.15	MFSD12	1587.75
880	1888	1866	1716	ENSG00000113312.12	TTC1	1587.5
990	1751	1903	1701	ENSG00000097046.13	CDC7	1586.25
830	2115	1915	1483	ENSG00000179912.21	R3HDM2	1585.75
603	2145	1969	1625	ENSG00000148356.15	LRSAM1	1585.5
855	1816	1932	1739	ENSG00000133104.14	SPART	1585.5
769	1936	1986	1650	ENSG00000130449.6	ZSWIM6	1585.25
838	1916	1815	1771	ENSG00000170584.11	NUDCD2	1585
805	1895	2012	1628	ENSG00000106829.21	TLE4	1585
555	2150	2012	1623	ENSG00000160410.15	SHKBP1	1585
973	1914	1810	1641	ENSG00000151229.13	SLC2A13	1584.5
987	1754	1942	1654	ENSG00000126804.14	ZBTB1	1584.25
657	2091	1995	1592	ENSG00000198373.13	WWP2	1583.75
682	1838	2001	1802	ENSG00000101447.15	FAM83D	1580.75
893	1885	1917	1626	ENSG00000010270.14	STARD3NL	1580.25
664	2041	1812	1804	ENSG00000139970.18	RTN1	1580.25
664	1921	2013	1723	ENSG00000074219.14	TEAD2	1580.25
791	1806	2012	1709	ENSG00000119685.20	TTLL5	1579.5
801	1853	1917	1747	ENSG00000128789.22	PSMG2	1579.5
838	1950	1913	1616	ENSG00000165675.20	ENOX2	1579.25
598	2084	1923	1711	ENSG00000160087.21	UBE2J2	1579
793	1708	2083	1732	ENSG00000092853.14	CLSPN	1579
578	2064	2019	1655	ENSG00000023902.14	PLEKHO1	1579
756	1995	1915	1650	ENSG00000083168.11	KAT6A	1579
680	1999	1929	1708	ENSG00000111665.12	CDCA3	1579
859	1869	1866	1720	ENSG00000164164.17	OTUD4	1578.5
933	1857	1891	1632	ENSG00000144320.14	LNPK	1578.25
987	1839	1825	1658	ENSG00000106692.15	FKTN	1577.25
653	1854	1999	1802	ENSG00000138092.11	CENPO	1577
823	1886	1866	1733	ENSG00000107036.12	RIC1	1577
423	2091	1992	1802	ENSG00000181588.17	MEX3D	1577
918	1923	1884	1582	ENSG00000293313.1	ZNF37BP	1576.75
521	2297	1955	1533	ENSG00000107331.18	ABCA2	1576.5
910	1868	1885	1641	ENSG00000173960.14	UBXN2A	1576
718	2009	1877	1696	ENSG00000254999.4	BRK1	1575
719	1950	1922	1708	ENSG00000165526.9	RPUSD4	1574.75
637	2113	1900	1647	ENSG00000132478.10	UNK	1574.25
482	2074	1944	1797	ENSG00000079462.8	PAFAH1B3	1574.25
917	1698	1989	1692	ENSG00000069869.17	NEDD4	1574
931	1830	1922	1610	ENSG00000066777.9	ARFGEF1	1573.25
727	2011	1951	1604	ENSG00000100376.12	FAM118A	1573.25
466	2106	1981	1739	ENSG00000110047.18	EHD1	1573
807	1844	2013	1624	ENSG00000166167.18	BTRC	1572
721	1875	1976	1716	ENSG00000183943.6	PRKX	1572
903	1834	1907	1639	ENSG00000170871.12	KIAA0232	1570.75
675	2021	1895	1692	ENSG00000247315.4	ZCCHC3	1570.75
861	1840	1880	1701	ENSG00000230989.8	HSBP1	1570.5
724	1968	1912	1678	ENSG00000100354.22	TNRC6B	1570.5
592	2083	1943	1663	ENSG00000168005.9	SPINDOC	1570.25
564	2070	2070	1572	ENSG00000112033.14	PPARD	1569
526	2166	1905	1678	ENSG00000099804.9	CDC34	1568.75
676	1898	1982	1717	ENSG00000162129.15	CLPB	1568.25
527	1930	2045	1771	ENSG00000087088.21	BAX	1568.25
968	1737	1889	1677	ENSG00000151233.11	GXYLT1	1567.75
733	1838	1941	1757	ENSG00000181915.6	ADO	1567.25
596	2002	1924	1747	ENSG00000072506.14	HSD17B10	1567.25
570	2140	1888	1665	ENSG00000161671.17	EMC10	1565.75
727	2048	1911	1574	ENSG00000124782.21	RREB1	1565
550	1943	2003	1761	ENSG00000177971.9	IMP3	1564.25
812	1811	1943	1680	ENSG00000140022.14	STON2	1561.5
683	1947	1915	1700	ENSG00000147684.10	NDUFB9	1561.25
561	2055	2119	1505	ENSG00000164054.17	SHISA5	1560
844	1906	1894	1594	ENSG00000132640.15	BTBD3	1559.5
953	1806	1801	1677	ENSG00000169764.16	UGP2	1559.25
833	1887	1832	1682	ENSG00000197563.11	PIGN	1558.5
532	1838	1946	1918	ENSG00000198258.11	UBL5	1558.5
655	1854	2043	1681	ENSG00000131459.13	GFPT2	1558.25
777	1864	1943	1646	ENSG00000138801.9	PAPSS1	1557.5
824	1775	1934	1697	ENSG00000103978.17	TMEM87A	1557.5
760	1888	1986	1594	ENSG00000070778.13	PTPN21	1557
561	2078	1988	1595	ENSG00000053371.13	AKR7A2	1555.5
777	1844	1976	1625	ENSG00000110911.17	SLC11A2	1555.5
769	1872	1991	1585	ENSG00000011523.15	CEP68	1554.25
935	1769	1921	1591	ENSG00000144369.14	FAM171B	1554
735	2060	1856	1564	ENSG00000008256.17	CYTH3	1553.75
833	1752	1954	1675	ENSG00000110422.12	HIPK3	1553.5
833	1814	1939	1628	ENSG00000111450.15	STX2	1553.5
822	1897	1883	1610	ENSG00000129680.16	MAP7D3	1553
874	1764	1877	1695	ENSG00000014919.13	COX15	1552.5
957	1853	1785	1614	ENSG00000164040.18	PGRMC2	1552.25
502	1991	1973	1733	ENSG00000167114.13	SLC27A4	1549.75
936	1832	1847	1583	ENSG00000062725.10	APPBP2	1549.5
568	1869	2056	1704	ENSG00000141965.5	FEM1A	1549.25
974	1826	1830	1563	ENSG00000169255.15	B3GALNT1	1548.25
566	2032	1975	1620	ENSG00000103264.18	FBXO31	1548.25
802	1963	1883	1543	ENSG00000140259.7	MFAP1	1547.75
607	1888	2012	1684	ENSG00000138867.17	GUCD1	1547.75
820	1822	1909	1639	ENSG00000104723.21	TUSC3	1547.5
981	1707	1884	1617	ENSG00000189180.16	ZNF33A	1547.25
931	1838	1760	1660	ENSG00000206418.5	RAB12	1547.25
736	1900	1910	1641	ENSG00000176887.7	SOX11	1546.75
906	1773	1886	1621	ENSG00000113441.16	LNPEP	1546.5
764	1880	1926	1616	ENSG00000139624.14	CERS5	1546.5
845	1913	1855	1571	ENSG00000066933.17	MYO9A	1546
891	1906	1840	1545	ENSG00000131791.8	PRKAB2	1545.5
644	1764	1918	1855	ENSG00000119705.10	SLIRP	1545.25
884	1764	1944	1587	ENSG00000078043.16	PIAS2	1544.75
644	1908	1932	1693	ENSG00000141576.16	RNF157	1544.25
632	1814	1972	1758	ENSG00000242485.6	MRPL20	1544
878	1733	1856	1708	ENSG00000162688.17	AGL	1543.75
795	1839	1952	1589	ENSG00000126790.12	L3HYPDH	1543.75
768	1893	1868	1645	ENSG00000087206.17	UIMC1	1543.5
486	1988	1932	1767	ENSG00000161036.13	LRWD1	1543.25
463	2087	1989	1634	ENSG00000171159.5	BBLN	1543.25
654	1895	1943	1680	ENSG00000186283.14	TOR3A	1543
826	1760	2032	1554	ENSG00000150687.12	PRSS23	1543
979	1695	1786	1702	ENSG00000128609.16	NDUFA5	1540.5
584	2006	2010	1562	ENSG00000166106.4	ADAMTS15	1540.5
568	1963	1991	1640	ENSG00000110921.14	MVK	1540.5
857	1687	1903	1715	ENSG00000197299.13	BLM	1540.5
662	2075	1963	1462	ENSG00000132535.23	DLG4	1540.5
858	1750	1921	1631	ENSG00000074935.14	TUBE1	1540
708	1730	1950	1771	ENSG00000117748.10	RPA2	1539.75
824	1794	1821	1716	ENSG00000163110.15	PDLIM5	1538.75
677	1798	1924	1755	ENSG00000116774.12	OLFML3	1538.5
812	1804	1854	1684	ENSG00000172939.9	OXSR1	1538.5
585	1978	1833	1757	ENSG00000146540.15	C7orf50	1538.25
484	2041	1988	1632	ENSG00000185818.8	NAT8L	1536.25
658	1964	1868	1652	ENSG00000130724.10	CHMP2A	1535.5
857	1674	1887	1723	ENSG00000206560.12	ANKRD28	1535.25
911	1755	1841	1631	ENSG00000138399.18	FASTKD1	1534.5
509	2056	2015	1558	ENSG00000105518.14	TMEM205	1534.5
473	2156	1903	1606	ENSG00000142409.6	ZNF787	1534.5
563	1955	2022	1596	ENSG00000144040.13	SFXN5	1534
809	1861	1899	1566	ENSG00000198589.15	LRBA	1533.75
785	1972	1811	1567	ENSG00000124788.19	ATXN1	1533.75
479	1941	2008	1707	ENSG00000149925.22	ALDOA	1533.75
549	2038	1979	1567	ENSG00000160445.11	ZER1	1533.25
698	1893	1911	1631	ENSG00000140650.13	PMM2	1533.25
586	1892	1923	1731	ENSG00000130764.10	LRRC47	1533
640	1870	1935	1679	ENSG00000070761.8	CFAP20	1531
583	1990	1866	1685	ENSG00000104731.14	KLHDC4	1531
562	2033	1974	1555	ENSG00000108509.21	CAMTA2	1531
629	1846	1986	1662	ENSG00000100416.15	TRMU	1530.75
779	1837	1842	1663	ENSG00000170035.16	UBE2E3	1530.25
852	1836	1818	1614	ENSG00000265808.4	SEC22B	1530
403	2013	1972	1731	ENSG00000173621.9	LRFN4	1529.75
910	1896	1887	1424	ENSG00000138386.17	NAB1	1529.25
963	1724	1790	1636	ENSG00000078177.15	N4BP2	1528.25
577	1991	1873	1672	ENSG00000043355.12	ZIC2	1528.25
495	2028	1931	1659	ENSG00000077942.19	FBLN1	1528.25
513	2050	1918	1628	ENSG00000079313.15	REXO1	1527.25
663	1915	1916	1613	ENSG00000088808.18	PPP1R13B	1526.75
832	1829	1893	1552	ENSG00000176049.16	JAKMIP2	1526.5
671	1895	1885	1652	ENSG00000164405.11	UQCRQ	1525.75
884	1693	1837	1688	ENSG00000120539.15	MASTL	1525.5
731	1868	1867	1634	ENSG00000134248.14	LAMTOR5	1525
905	1774	1790	1628	ENSG00000072657.10	TRHDE	1524.25
600	1921	1919	1656	ENSG00000159111.13	MRPL10	1524
790	1926	1800	1577	ENSG00000075391.18	RASAL2	1523.25
639	1855	1933	1666	ENSG00000137200.13	CMTR1	1523.25
863	1768	1807	1654	ENSG00000115084.15	SLC35F5	1523
796	1861	1789	1644	ENSG00000204856.12	FAM216A	1522.5
813	1897	1788	1584	ENSG00000132467.4	UTP3	1520.5
613	1833	1943	1690	ENSG00000117408.11	IPO13	1519.75
749	1772	1880	1678	ENSG00000127922.10	SEM1	1519.75
650	1871	1853	1704	ENSG00000149792.9	MRPL49	1519.5
683	1881	1801	1711	ENSG00000168014.18	C2CD3	1519
882	1807	1837	1549	ENSG00000146414.17	SHPRH	1518.75
475	2093	1901	1606	ENSG00000099364.18	FBXL19	1518.75
573	1887	1954	1656	ENSG00000180035.13	ZNF48	1517.5
672	2026	1923	1449	ENSG00000105612.10	DNASE2	1517.5
467	2201	1835	1564	ENSG00000177045.11	SIX5	1516.75
512	1962	1945	1647	ENSG00000186501.15	TMEM222	1516.5
802	1761	1817	1686	ENSG00000154127.10	UBASH3B	1516.5
690	1693	1897	1785	ENSG00000143977.14	SNRPG	1516.25
913	1814	1805	1533	ENSG00000001084.13	GCLC	1516.25
812	1780	1852	1618	ENSG00000111802.14	TDP2	1515.5
576	1950	1937	1595	ENSG00000126088.14	UROD	1514.5
501	2138	1891	1528	ENSG00000005206.17	SPPL2B	1514.5
712	1898	1831	1614	ENSG00000136003.16	ISCU	1513.75
608	1838	1916	1693	ENSG00000141562.19	NARF	1513.75
579	1943	1899	1633	ENSG00000175866.16	BAIAP2	1513.5
828	1760	1862	1600	ENSG00000136100.14	VPS36	1512.5
924	1924	1973	1228	ENSG00000162733.19	DDR2	1512.25
839	1728	1835	1644	ENSG00000112029.10	FBXO5	1511.5
584	1988	1928	1544	ENSG00000142784.16	WDTC1	1511
521	1993	1885	1640	ENSG00000173153.17	ESRRA	1509.75
665	1870	1801	1701	ENSG00000106638.18	TBL2	1509.25
797	1801	1878	1559	ENSG00000126581.13	BECN1	1508.75
814	1821	1800	1599	ENSG00000124784.9	RIOK1	1508.5
637	1916	1909	1569	ENSG00000160953.17	PWWP3A	1507.75
689	1842	1879	1620	ENSG00000151322.20	NPAS3	1507.5
710	1891	1901	1526	ENSG00000145147.20	SLIT2	1507
460	1906	1939	1721	ENSG00000184990.13	SIVA1	1506.5
775	1892	1788	1571	ENSG00000196712.20	NF1	1506.5
723	2093	1839	1371	ENSG00000047644.20	WWC3	1506.5
747	1791	1851	1636	ENSG00000008869.12	HEATR5B	1506.25
798	1762	1835	1629	ENSG00000111445.14	RFC5	1506
747	1815	1881	1580	ENSG00000102921.8	N4BP1	1505.75
723	1871	1851	1577	ENSG00000003756.17	RBM5	1505.5
864	1791	1897	1470	ENSG00000096093.16	EFHC1	1505.5
484	1949	1862	1727	ENSG00000130731.16	METTL26	1505.5
866	1773	1854	1529	ENSG00000080839.12	RBL1	1505.5
680	1998	1867	1475	ENSG00000198483.13	ANKRD35	1505
493	1926	1933	1668	ENSG00000167657.14	DAPK3	1505
889	1702	1812	1616	ENSG00000006634.8	DBF4	1504.75
751	1643	1901	1724	ENSG00000243927.6	MRPS6	1504.75
795	1701	1865	1656	ENSG00000138382.15	METTL5	1504.25
711	1591	2026	1689	ENSG00000209082.1	MT-TL1	1504.25
666	1843	1901	1606	ENSG00000164715.6	LMTK2	1504
947	1675	1780	1609	ENSG00000039319.17	ZFYVE16	1502.75
552	1940	1873	1645	ENSG00000146066.3	HIGD2A	1502.5
873	1846	1753	1532	ENSG00000117616.18	RSRP1	1501
894	1733	1772	1605	ENSG00000114520.11	SNX4	1501
794	1845	1797	1568	ENSG00000196199.14	MPHOSPH8	1501
749	1747	1888	1620	ENSG00000198824.8	CHAMP1	1501
823	1763	1850	1567	ENSG00000129636.13	ITFG1	1500.75
705	1825	1860	1613	ENSG00000066926.13	FECH	1500.75
921	1725	1754	1601	ENSG00000111875.8	ASF1A	1500.25
702	1864	1847	1588	ENSG00000121289.18	CEP89	1500.25
767	1795	1846	1591	ENSG00000197312.13	DDI2	1499.75
456	2005	1844	1693	ENSG00000165886.5	UBTD1	1499.5
546	1886	1928	1635	ENSG00000162063.13	CCNF	1498.75
437	2012	1935	1610	ENSG00000170604.5	IRF2BP1	1498.5
830	1663	1853	1647	ENSG00000138814.17	PPP3CA	1498.25
726	1929	1809	1528	ENSG00000155980.13	KIF5A	1498
626	1935	1774	1657	ENSG00000108774.15	RAB5C	1498
677	1760	1831	1722	ENSG00000119185.13	ITGB1BP1	1497.5
562	1996	1880	1549	ENSG00000121413.13	ZSCAN18	1496.75
892	1743	1804	1548	ENSG00000169446.6	MMGT1	1496.75
639	1857	1894	1596	ENSG00000088367.23	EPB41L1	1496.5
657	1754	1910	1660	ENSG00000004779.10	NDUFAB1	1495.25
693	1773	1879	1634	ENSG00000232677.11	LINC00665	1494.75
645	1857	1908	1568	ENSG00000063322.15	MED29	1494.5
830	1743	1795	1609	ENSG00000197977.4	ELOVL2	1494.25
780	1825	1850	1522	ENSG00000139668.9	WDFY2	1494.25
931	1798	1781	1464	ENSG00000145908.14	ZNF300	1493.5
674	1915	1872	1512	ENSG00000140577.17	CRTC3	1493.25
732	1820	1819	1601	ENSG00000140455.17	USP3	1493
899	1695	1817	1559	ENSG00000198924.8	DCLRE1A	1492.5
761	1748	1913	1545	ENSG00000118564.15	FBXL5	1491.75
545	1918	1897	1606	ENSG00000165684.6	SNAPC4	1491.5
595	1843	1916	1611	ENSG00000162104.10	ADCY9	1491.25
658	1925	1931	1450	ENSG00000182606.17	TRAK1	1491
824	1691	1838	1609	ENSG00000115942.9	ORC2	1490.5
684	2000	1751	1525	ENSG00000148908.15	RGS10	1490
638	1847	1830	1638	ENSG00000169020.10	ATP5ME	1488.25
824	1666	1827	1636	ENSG00000164347.18	GFM2	1488.25
489	1949	1882	1630	ENSG00000174851.17	YIF1A	1487.5
656	1797	1865	1630	ENSG00000119321.10	FKBP15	1487
531	1922	1913	1581	ENSG00000106665.16	CLIP2	1486.75
701	1942	1816	1482	ENSG00000048707.15	VPS13D	1485.25
720	1738	1791	1691	ENSG00000181610.13	MRPS23	1485
559	1922	1821	1638	ENSG00000074842.8	MYDGF	1485
877	1734	1761	1567	ENSG00000119541.10	VPS4B	1484.75
618	1819	1888	1611	ENSG00000134690.11	CDCA8	1484
767	1666	1794	1707	ENSG00000143156.14	NME7	1483.5
832	1708	1819	1570	ENSG00000178695.6	KCTD12	1482.25
738	1836	1698	1653	ENSG00000180233.11	ZNRF2	1481.25
862	1688	1767	1608	ENSG00000000419.14	DPM1	1481.25
612	2010	1842	1460	ENSG00000106078.19	COBL	1481
756	1809	1802	1557	ENSG00000101052.13	IFT52	1481
804	1723	1802	1594	ENSG00000082512.15	TRAF5	1480.75
874	1770	1691	1584	ENSG00000119820.11	YIPF4	1479.75
772	1674	1817	1655	ENSG00000111364.16	DDX55	1479.5
788	1749	1777	1603	ENSG00000115561.16	CHMP3	1479.25
532	1990	1910	1485	ENSG00000101940.18	WDR13	1479.25
532	1943	1857	1582	ENSG00000005448.17	WDR54	1478.5
700	1823	1886	1499	ENSG00000108799.13	EZH1	1477
767	1678	1940	1520	ENSG00000106772.19	PRUNE2	1476.25
650	1898	1816	1541	ENSG00000101493.11	ZNF516	1476.25
898	1767	1731	1508	ENSG00000156671.15	SAMD8	1476
806	1789	1762	1541	ENSG00000196704.14	AMZ2	1474.5
754	1764	1784	1594	ENSG00000146872.19	TLK2	1474
503	1895	1745	1752	ENSG00000187051.9	RPS19BP1	1473.75
776	1884	1766	1467	ENSG00000204852.17	TCTN1	1473.25
777	1594	1908	1612	ENSG00000152256.14	PDK1	1472.75
641	1868	1862	1518	ENSG00000220205.10	VAMP2	1472.25
594	1811	1824	1660	ENSG00000189306.11	RRP7A	1472.25
654	1860	1801	1570	ENSG00000048162.22	NOP16	1471.25
630	1877	1805	1571	ENSG00000132612.17	VPS4A	1470.75
749	1839	1852	1438	ENSG00000116991.12	SIPA1L2	1469.5
723	1767	1780	1605	ENSG00000167081.18	PBX3	1468.75
885	1556	1829	1604	ENSG00000135679.27	MDM2	1468.5
784	1697	1821	1571	ENSG00000135972.9	MRPS9	1468.25
772	1689	1822	1588	ENSG00000121067.19	SPOP	1467.75
712	1771	1884	1503	ENSG00000198585.12	NUDT16	1467.5
865	1689	1714	1600	ENSG00000082269.17	FAM135A	1467
913	1593	1751	1610	ENSG00000118496.5	FBXO30	1466.75
599	1965	1875	1427	ENSG00000143819.13	EPHX1	1466.5
1007	1706	1741	1408	ENSG00000131013.4	PPIL4	1465.5
804	1752	1764	1541	ENSG00000153339.15	TRAPPC8	1465.25
394	1985	1842	1639	ENSG00000095906.17	NUBP2	1465
799	1727	1772	1557	ENSG00000003096.15	KLHL13	1463.75
932	1747	1753	1422	ENSG00000049130.16	KITLG	1463.5
712	1799	1761	1581	ENSG00000158435.8	CNOT11	1463.25
849	1614	1740	1649	ENSG00000165410.15	CFL2	1463
676	1823	1828	1525	ENSG00000073008.16	PVR	1463
879	1594	1799	1579	ENSG00000047188.16	YTHDC2	1462.75
686	1746	1769	1647	ENSG00000150459.13	SAP18	1462
890	1707	1702	1545	ENSG00000025156.13	HSF2	1461
669	1767	1756	1652	ENSG00000110721.12	CHKA	1461
856	1612	1774	1599	ENSG00000151414.15	NEK7	1460.25
804	1773	1719	1545	ENSG00000146963.18	LUC7L2	1460.25
637	1846	1834	1524	ENSG00000101546.13	RBFA	1460.25
828	1650	1759	1601	ENSG00000120526.12	NUDCD1	1459.5
588	1698	1837	1711	ENSG00000125445.11	MRPS7	1458.5
825	1743	1727	1538	ENSG00000196850.6	PPTC7	1458.25
668	1849	1812	1500	ENSG00000102870.6	ZNF629	1457.25
552	1946	1825	1506	ENSG00000104880.19	ARHGEF18	1457.25
587	1857	1854	1528	ENSG00000119688.21	ABCD4	1456.5
843	1681	1719	1581	ENSG00000127314.18	RAP1B	1456
696	1706	1851	1570	ENSG00000119599.17	DCAF4	1455.75
642	1742	1793	1642	ENSG00000164056.11	SPRY1	1454.75
796	1636	1782	1604	ENSG00000140307.11	GTF2A2	1454.5
889	1668	1700	1561	ENSG00000101745.17	ANKRD12	1454.5
736	1856	1760	1464	ENSG00000106853.20	PTGR1	1454
638	1844	1795	1539	ENSG00000119522.18	DENND1A	1454
510	1998	1852	1455	ENSG00000186111.11	PIP5K1C	1453.75
712	1679	1832	1585	ENSG00000159259.8	CHAF1B	1452
844	1716	1716	1530	ENSG00000119729.12	RHOQ	1451.5
835	1768	1621	1582	ENSG00000006451.8	RALA	1451.5
917	1674	1732	1480	ENSG00000139132.16	FGD4	1450.75
456	2011	1821	1512	ENSG00000164896.21	FASTK	1450
686	1840	1822	1449	ENSG00000125952.21	MAX	1449.25
735	1685	1832	1542	ENSG00000122882.11	ECD	1448.5
603	1885	1836	1467	ENSG00000187764.12	SEMA4D	1447.75
461	1984	1792	1551	ENSG00000063241.8	ISOC2	1447
397	1913	1909	1567	ENSG00000238227.8	TMEM250	1446.5
624	1936	1744	1482	ENSG00000091640.8	SPAG7	1446.5
828	1755	1649	1553	ENSG00000181744.9	DIPK2A	1446.25
676	1798	1831	1480	ENSG00000171792.11	RHNO1	1446.25
908	1733	1732	1411	ENSG00000082258.13	CCNT2	1446
596	1874	1733	1580	ENSG00000064999.16	ANKS1A	1445.75
566	1793	1853	1568	ENSG00000197063.11	MAFG	1445
891	1725	1693	1469	ENSG00000108443.14	RPS6KB1	1444.5
510	1847	1861	1560	ENSG00000141564.16	RPTOR	1444.5
702	1666	1853	1553	ENSG00000085840.13	ORC1	1443.5
817	1627	1702	1627	ENSG00000196792.12	STRN3	1443.25
629	1815	1801	1526	ENSG00000213614.11	HEXA	1442.75
567	1812	1801	1586	ENSG00000160613.15	PCSK7	1441.5
755	1746	1804	1460	ENSG00000152217.20	SETBP1	1441.25
818	1595	1816	1534	ENSG00000107779.16	BMPR1A	1440.75
598	1918	1807	1440	ENSG00000125285.6	SOX21	1440.75
815	1720	1696	1531	ENSG00000106080.11	FKBP14	1440.5
962	1664	1660	1476	ENSG00000133863.9	TEX15	1440.5
765	1709	1708	1580	ENSG00000140367.12	UBE2Q2	1440.5
564	1940	1791	1467	ENSG00000126351.13	THRA	1440.5
603	1945	1727	1482	ENSG00000073050.12	XRCC1	1439.25
743	1813	1763	1437	ENSG00000111707.12	SUDS3	1439
870	1614	1704	1567	ENSG00000113356.13	POLR3G	1438.75
822	1714	1758	1458	ENSG00000122741.16	DCAF10	1438
536	1906	1809	1501	ENSG00000169957.10	ZNF768	1438
714	1804	1764	1465	ENSG00000139990.18	DCAF5	1436.75
782	1663	1769	1533	ENSG00000089195.15	TRMT6	1436.75
526	1870	1779	1570	ENSG00000065989.16	PDE4A	1436.25
654	1668	1831	1590	ENSG00000091483.8	FH	1435.75
840	1719	1671	1512	ENSG00000111832.13	RWDD1	1435.5
713	1720	1740	1566	ENSG00000057935.14	MTA3	1434.75
909	1575	1745	1510	ENSG00000133703.14	KRAS	1434.75
495	1866	1872	1504	ENSG00000124299.16	PEPD	1434.25
693	1740	1741	1562	ENSG00000143158.11	MPC2	1434
564	1927	1743	1501	ENSG00000171148.14	TADA3	1433.75
758	1728	1787	1462	ENSG00000004534.15	RBM6	1433.75
733	1755	1740	1503	ENSG00000143013.13	LMO4	1432.75
548	1838	1831	1512	ENSG00000004139.14	SARM1	1432.25
875	1608	1765	1480	ENSG00000155115.7	GTF3C6	1432
858	1730	1662	1478	ENSG00000133740.11	E2F5	1432
429	1878	1856	1563	ENSG00000156381.9	ANKRD9	1431.5
426	1856	1814	1630	ENSG00000130165.11	ELOF1	1431.5
656	1819	1787	1463	ENSG00000135956.10	TMEM127	1431.25
753	1841	1662	1469	ENSG00000145687.17	SSBP2	1431.25
631	1817	1777	1499	ENSG00000100647.8	SUSD6	1431
662	1735	1750	1574	ENSG00000159322.18	ADPGK	1430.25
751	1615	1789	1561	ENSG00000214285.3	NPS	1429
590	1954	1744	1427	ENSG00000158286.13	RNF207	1428.75
407	2037	1793	1477	ENSG00000162585.17	FAAP20	1428.5
586	1631	1786	1711	ENSG00000015475.19	BID	1428.5
538	1959	1724	1492	ENSG00000087903.13	RFX2	1428.25
839	1710	1675	1488	ENSG00000123636.19	BAZ2B	1428
616	1837	1761	1498	ENSG00000171914.17	TLN2	1428
379	1917	1890	1523	ENSG00000175221.16	MED16	1427.25
838	1646	1680	1540	ENSG00000117650.13	NEK2	1426
732	1614	1755	1602	ENSG00000185127.7	C6orf120	1425.75
820	1548	1769	1564	ENSG00000110330.10	BIRC2	1425.25
617	1765	1794	1517	ENSG00000163930.10	BAP1	1423.25
729	1668	1758	1533	ENSG00000188938.17	FAM120AOS	1422
831	1676	1680	1498	ENSG00000074603.19	DPP8	1421.25
746	1716	1726	1495	ENSG00000013374.17	NUB1	1420.75
525	1835	1762	1561	ENSG00000136908.18	DPM2	1420.75
552	1802	1809	1515	ENSG00000102901.13	CENPT	1419.5
761	1709	1755	1451	ENSG00000165516.11	KLHDC2	1419
626	1792	1778	1479	ENSG00000100330.16	MTMR3	1418.75
684	1807	1703	1477	ENSG00000132604.11	TERF2	1417.75
567	1861	1733	1508	ENSG00000178980.16	SELENOW	1417.25
559	1824	1811	1473	ENSG00000172732.12	MUS81	1416.75
479	1953	1814	1418	ENSG00000074855.11	ANO8	1416
664	1714	1833	1453	ENSG00000101290.14	CDS2	1416
840	1709	1665	1444	ENSG00000151422.14	FER	1414.5
790	1675	1648	1544	ENSG00000153774.9	CFDP1	1414.25
812	1570	1811	1463	ENSG00000005801.18	ZNF195	1414
720	1611	1755	1570	ENSG00000132823.11	OSER1	1414
748	1717	1711	1480	ENSG00000124151.19	NCOA3	1414
803	1524	1703	1624	ENSG00000100578.18	KIAA0586	1413.5
680	1644	1816	1512	ENSG00000125257.16	ABCC4	1413
558	1881	1745	1467	ENSG00000174080.12	CTSF	1412.75
698	1631	1717	1603	ENSG00000116132.12	PRRX1	1412.25
695	1623	1706	1625	ENSG00000143653.10	SCCPDH	1412.25
758	1562	1765	1564	ENSG00000132603.15	NIP7	1412.25
668	1714	1758	1503	ENSG00000174136.13	RGMB	1410.75
785	1550	1825	1483	ENSG00000184743.13	ATL3	1410.75
811	1708	1651	1472	ENSG00000143622.12	RIT1	1410.5
642	1632	1679	1687	ENSG00000163251.4	FZD5	1410
474	1899	1858	1409	ENSG00000124067.17	SLC12A4	1410
791	1726	1687	1432	ENSG00000165669.14	FAM204A	1409
637	1700	1762	1535	ENSG00000179918.19	SEPHS2	1408.5
739	1665	1759	1470	ENSG00000163214.21	DHX57	1408.25
627	1722	1761	1521	ENSG00000120029.13	ARMH3	1407.75
586	1658	1779	1605	ENSG00000008513.17	ST3GAL1	1407
766	1674	1674	1512	ENSG00000117597.18	UTP25	1406.5
455	1725	1794	1651	ENSG00000166016.6	ABTB2	1406.25
504	1871	1781	1467	ENSG00000233016.9	SNHG7	1405.75
775	1576	1683	1588	ENSG00000218739.10	CEBPZOS	1405.5
446	1785	1845	1546	ENSG00000198055.11	GRK6	1405.5
757	1660	1715	1488	ENSG00000135999.12	EPC2	1405
455	1911	1719	1535	ENSG00000164897.14	TMUB1	1405
629	1631	1750	1610	ENSG00000129235.11	TXNDC17	1405
736	1668	1719	1497	ENSG00000131269.19	ABCB7	1405
594	1778	1802	1445	ENSG00000180104.16	EXOC3	1404.75
697	1610	1753	1558	ENSG00000050130.18	JKAMP	1404.5
678	1910	1675	1354	ENSG00000293434.1	AHSA2P	1404.25
692	1768	1771	1385	ENSG00000111696.12	NT5DC3	1404
626	1696	1746	1547	ENSG00000166073.12	GPR176	1403.75
467	1807	1798	1540	ENSG00000130159.15	ECSIT	1403
639	1870	1790	1311	ENSG00000161960.16	EIF4A1	1402.5
567	1798	1711	1532	ENSG00000112578.10	BYSL	1402
555	1905	1796	1351	ENSG00000197324.9	LRP10	1401.75
663	1661	1832	1450	ENSG00000073417.15	PDE8A	1401.5
791	1655	1639	1521	ENSG00000168813.17	ZNF507	1401.5
763	1512	1742	1587	ENSG00000155097.12	ATP6V1C1	1401
744	1634	1743	1482	ENSG00000077514.9	POLD3	1400.75
583	1765	1795	1459	ENSG00000158796.17	DEDD	1400.5
895	1531	1696	1476	ENSG00000197860.10	SGTB	1399.5
854	1648	1647	1448	ENSG00000070081.18	NUCB2	1399.25
682	1612	1689	1612	ENSG00000114491.14	UMPS	1398.75
719	1757	1668	1451	ENSG00000145216.17	FIP1L1	1398.75
600	1819	1699	1472	ENSG00000131378.14	RFTN1	1397.5
626	1685	1721	1554	ENSG00000113732.9	ATP6V0E1	1396.5
554	1754	1765	1513	ENSG00000198089.16	SFI1	1396.5
697	1748	1716	1423	ENSG00000129187.15	DCTD	1396
432	1951	1705	1496	ENSG00000172725.14	CORO1B	1396
884	1808	1606	1282	ENSG00000182836.11	PLCXD3	1395
511	1834	1775	1460	ENSG00000214253.9	FIS1	1395
823	1592	1754	1411	ENSG00000083642.19	PDS5B	1395
513	1744	1736	1584	ENSG00000137486.17	ARRB1	1394.25
789	1579	1715	1491	ENSG00000164294.14	GPX8	1393.5
565	1830	1778	1400	ENSG00000072135.13	PTPN18	1393.25
433	1828	1748	1561	ENSG00000173327.8	MAP3K11	1392.5
754	1609	1775	1431	ENSG00000117222.14	RBBP5	1392.25
690	1661	1740	1478	ENSG00000153046.18	CDYL	1392.25
902	1653	1529	1484	ENSG00000156162.16	DPY19L4	1392
585	1796	1694	1488	ENSG00000140931.20	CMTM3	1390.75
634	1717	1712	1494	ENSG00000154978.13	VOPP1	1389.25
554	1657	1704	1642	ENSG00000090266.13	NDUFB2	1389.25
373	1826	1831	1527	ENSG00000127564.17	PKMYT1	1389.25
664	1736	1662	1493	ENSG00000106049.9	HIBADH	1388.75
526	1793	1739	1496	ENSG00000167113.11	COQ4	1388.5
888	1640	1644	1380	ENSG00000068912.15	ERLEC1	1388
772	1574	1761	1436	ENSG00000024048.11	UBR2	1385.75
662	1624	1766	1491	ENSG00000166579.16	NDEL1	1385.75
731	1581	1689	1539	ENSG00000115947.14	ORC4	1385
637	1741	1708	1452	ENSG00000165006.14	UBAP1	1384.5
771	1630	1707	1428	ENSG00000174606.14	ANGEL2	1384
902	1633	1594	1402	ENSG00000168566.13	SNRNP48	1382.75
447	1887	1767	1427	ENSG00000099814.17	CEP170B	1382
875	1489	1724	1433	ENSG00000151725.12	CENPU	1380.25
773	1551	1637	1559	ENSG00000198843.14	SELENOT	1380
698	1644	1740	1437	ENSG00000148187.18	MRRF	1379.75
734	1613	1705	1464	ENSG00000198825.15	INPP5F	1379
827	1531	1680	1474	ENSG00000122376.12	SHLD2	1378
512	1748	1746	1505	ENSG00000163382.13	NAXE	1377.75
475	1705	1801	1528	ENSG00000168393.13	DTYMK	1377.25
883	1574	1666	1386	ENSG00000089048.15	ESF1	1377.25
866	1617	1650	1370	ENSG00000163728.11	TTC14	1375.75
535	1833	1749	1385	ENSG00000167182.16	SP2	1375.5
460	1806	1762	1474	ENSG00000077348.10	EXOSC5	1375.5
804	1756	1633	1308	ENSG00000167766.21	ZNF83	1375.25
698	1611	1682	1505	ENSG00000100523.17	DDHD1	1374
816	1610	1618	1451	ENSG00000198856.13	OSTC	1373.75
616	1674	1721	1483	ENSG00000177917.12	ARL6IP6	1373.5
839	1656	1651	1347	ENSG00000149289.11	ZC3H12C	1373.25
464	1807	1785	1435	ENSG00000099899.16	TRMT2A	1372.75
551	1770	1697	1471	ENSG00000157240.4	FZD1	1372.25
478	1943	1698	1367	ENSG00000130304.17	SLC27A1	1371.5
701	1555	1771	1458	ENSG00000157796.18	WDR19	1371.25
811	1574	1602	1496	ENSG00000139372.15	TDG	1370.75
605	1741	1684	1453	ENSG00000197183.15	NOL4L	1370.75
736	1592	1701	1453	ENSG00000103160.12	HSDL1	1370.5
649	1688	1693	1451	ENSG00000197261.12	C6orf141	1370.25
846	1591	1565	1476	ENSG00000188343.14	CIBAR1	1369.5
672	1651	1756	1396	ENSG00000101577.11	LPIN2	1368.75
523	1771	1741	1439	ENSG00000126107.15	HECTD3	1368.5
542	1769	1793	1368	ENSG00000177951.18	BET1L	1368
809	1624	1570	1468	ENSG00000169760.18	NLGN1	1367.75
380	1774	1796	1521	ENSG00000099795.7	NDUFB7	1367.75
723	1757	1634	1354	ENSG00000111728.11	ST8SIA1	1367
759	1476	1660	1571	ENSG00000164109.14	MAD2L1	1366.5
636	1688	1663	1477	ENSG00000139436.22	GIT2	1366
696	1575	1756	1436	ENSG00000111962.8	UST	1365.75
758	1599	1646	1460	ENSG00000166477.13	LEO1	1365.75
567	1765	1686	1443	ENSG00000144524.18	COPS7B	1365.25
833	1583	1627	1413	ENSG00000122484.9	RPAP2	1364
801	1536	1684	1435	ENSG00000197579.8	TOPORS	1364
671	1682	1661	1441	ENSG00000160194.18	NDUFV3	1363.75
703	1584	1633	1530	ENSG00000163539.19	CLASP2	1362.5
500	1876	1686	1387	ENSG00000130313.7	PGLS	1362.25
665	1631	1755	1397	ENSG00000134086.10	VHL	1362
580	1715	1715	1436	ENSG00000149150.9	SLC43A1	1361.5
710	1543	1719	1472	ENSG00000100028.12	SNRPD3	1361
585	1733	1686	1440	ENSG00000044446.12	PHKA2	1361
846	1602	1617	1378	ENSG00000107798.18	LIPA	1360.75
704	1498	1666	1573	ENSG00000086200.17	IPO11	1360.25
733	1584	1677	1446	ENSG00000101132.10	PFDN4	1360
434	1810	1702	1491	ENSG00000122490.19	SLC66A2	1359.25
767	1562	1621	1486	ENSG00000121481.12	RNF2	1359
815	1654	1583	1384	ENSG00000079215.15	SLC1A3	1359
715	1608	1657	1456	ENSG00000145868.17	FBXO38	1359
537	1734	1665	1500	ENSG00000149357.10	LAMTOR1	1359
741	1590	1627	1477	ENSG00000064703.13	DDX20	1358.75
688	1731	1623	1393	ENSG00000077157.23	PPP1R12B	1358.75
799	1599	1614	1423	ENSG00000196586.17	MYO6	1358.75
709	1583	1591	1551	ENSG00000134986.14	NREP	1358.5
800	1554	1576	1503	ENSG00000204370.14	SDHD	1358.25
624	1685	1681	1441	ENSG00000153786.13	ZDHHC7	1357.75
607	1656	1635	1533	ENSG00000160307.10	S100B	1357.75
715	1514	1646	1553	ENSG00000145293.17	ENOPH1	1357
786	1688	1566	1384	ENSG00000068305.19	MEF2A	1356
433	1987	1641	1362	ENSG00000168056.18	LTBP3	1355.75
432	1860	1730	1401	ENSG00000063854.13	HAGH	1355.75
772	1630	1576	1442	ENSG00000245526.13	MIR9-2HG	1355
652	1608	1741	1418	ENSG00000068097.16	HEATR6	1354.75
654	1534	1649	1582	ENSG00000152240.13	HAUS1	1354.75
479	1748	1714	1477	ENSG00000115756.13	HPCAL1	1354.5
583	1641	1715	1476	ENSG00000054116.12	TRAPPC3	1353.75
877	1522	1659	1355	ENSG00000244754.9	N4BP2L2	1353.25
813	1525	1623	1450	ENSG00000134852.15	CLOCK	1352.75
456	1760	1686	1509	ENSG00000104886.12	PLEKHJ1	1352.75
804	1484	1669	1453	ENSG00000164332.8	UBLCP1	1352.5
478	1800	1783	1349	ENSG00000120896.14	SORBS3	1352.5
721	1508	1673	1507	ENSG00000148158.17	SNX30	1352.25
860	1510	1594	1444	ENSG00000163510.14	CWC22	1352
834	1601	1614	1359	ENSG00000258890.8	CEP95	1352
756	1610	1600	1440	ENSG00000163904.13	SENP2	1351.5
820	1523	1611	1446	ENSG00000157500.12	APPL1	1350
671	1523	1613	1591	ENSG00000112312.10	GMNN	1349.5
576	1751	1748	1319	ENSG00000178802.18	MPI	1348.5
839	1520	1639	1394	ENSG00000138600.11	SPPL2A	1348
484	1763	1785	1357	ENSG00000076201.16	PTPN23	1347.25
781	1598	1575	1435	ENSG00000139154.16	AEBP2	1347.25
521	1788	1754	1323	ENSG00000099326.9	MZF1	1346.5
821	1509	1647	1407	ENSG00000037749.13	MFAP3	1346
441	1816	1644	1483	ENSG00000101439.9	CST3	1346
487	1687	1679	1530	ENSG00000109107.14	ALDOC	1345.75
681	1456	1800	1445	ENSG00000059804.17	SLC2A3	1345.5
509	1669	1738	1465	ENSG00000167695.15	TLCD3A	1345.25
611	1509	1712	1549	ENSG00000161533.12	ACOX1	1345.25
534	1752	1707	1383	ENSG00000188735.13	TMEM120B	1344
585	1749	1596	1445	ENSG00000188070.9	ZFTA	1343.75
652	1565	1596	1562	ENSG00000139737.23	SLAIN1	1343.75
727	1581	1628	1437	ENSG00000183520.12	UTP11	1343.25
414	1832	1699	1427	ENSG00000064545.15	TMEM161A	1343
593	1701	1658	1419	ENSG00000198873.12	GRK5	1342.75
545	1679	1659	1485	ENSG00000223496.3	EXOSC6	1342
514	1796	1626	1431	ENSG00000173511.10	VEGFB	1341.75
522	1768	1747	1329	ENSG00000123992.20	DNPEP	1341.5
560	1690	1657	1458	ENSG00000102178.13	UBL4A	1341.25
716	1550	1649	1449	ENSG00000070882.13	OSBPL3	1341
656	1591	1670	1444	ENSG00000089022.15	MAPKAPK5	1340.25
403	1781	1733	1444	ENSG00000184058.16	TBX1	1340.25
512	1669	1742	1436	ENSG00000034152.20	MAP2K3	1339.75
786	1525	1582	1461	ENSG00000221914.11	PPP2R2A	1338.5
551	1723	1706	1372	ENSG00000149179.14	CSTPP1	1338
532	1952	1647	1221	ENSG00000135406.15	PRPH	1338
682	1627	1628	1414	ENSG00000144724.20	PTPRG	1337.75
606	1609	1729	1406	ENSG00000135632.12	SMYD5	1337.5
699	1608	1632	1411	ENSG00000164022.18	AIMP1	1337.5
676	1549	1700	1424	ENSG00000112062.12	MAPK14	1337.25
408	1783	1714	1444	ENSG00000198355.5	PIM3	1337.25
521	1670	1719	1438	ENSG00000127124.16	HIVEP3	1337
573	1686	1729	1360	ENSG00000138162.19	TACC2	1337
518	1854	1602	1369	ENSG00000105559.13	PLEKHA4	1335.75
627	1578	1645	1491	ENSG00000143499.14	SMYD2	1335.25
716	1516	1650	1459	ENSG00000103995.14	CEP152	1335.25
539	1571	1585	1641	ENSG00000169851.16	PCDH7	1334
692	1497	1651	1496	ENSG00000078668.14	VDAC3	1334
357	1714	1822	1443	ENSG00000100300.18	TSPO	1334
527	1794	1649	1364	ENSG00000160298.18	C21orf58	1333.5
610	1767	1519	1437	ENSG00000144560.16	VGLL4	1333.25
576	1657	1617	1481	ENSG00000204682.9	MIR1915HG	1332.75
545	1794	1646	1346	ENSG00000101004.16	NINL	1332.75
810	1661	1517	1342	ENSG00000148690.12	FRA10AC1	1332.5
703	1644	1640	1342	ENSG00000104472.10	CHRAC1	1332.25
726	1539	1652	1412	ENSG00000149308.17	NPAT	1332.25
898	1559	1511	1358	ENSG00000116266.11	STXBP3	1331.5
782	1487	1607	1450	ENSG00000166130.15	IKBIP	1331.5
476	1812	1655	1379	ENSG00000174021.12	GNG5	1330.5
604	1763	1638	1316	ENSG00000172977.13	KAT5	1330.25
690	1694	1611	1325	ENSG00000153094.26	BCL2L11	1330
433	1832	1691	1363	ENSG00000104946.14	TBC1D17	1329.75
376	1825	1685	1430	ENSG00000103260.9	METRN	1329
782	1581	1576	1375	ENSG00000080822.17	CLDND1	1328.5
654	1720	1648	1292	ENSG00000133639.6	BTG1	1328.5
327	1897	1693	1396	ENSG00000131188.12	PRR7	1328.25
504	1736	1653	1417	ENSG00000090447.12	TFAP4	1327.5
518	1751	1685	1356	ENSG00000135686.13	KLHL36	1327.5
638	1632	1660	1377	ENSG00000135912.11	TTLL4	1326.75
437	1961	1627	1269	ENSG00000276537.4	TTYH1	1323.5
642	1545	1620	1486	ENSG00000145041.17	DCAF1	1323.25
505	1692	1662	1434	ENSG00000142039.4	CCDC97	1323.25
687	1568	1713	1322	ENSG00000157450.16	RNF111	1322.5
604	1518	1646	1521	ENSG00000162813.18	BPNT1	1322.25
525	1574	1726	1464	ENSG00000164916.11	FOXK1	1322.25
725	1550	1591	1422	ENSG00000153214.11	TMEM87B	1322
661	1637	1660	1326	ENSG00000165699.16	TSC1	1321
685	1631	1572	1395	ENSG00000034713.8	GABARAPL2	1320.75
702	1521	1604	1455	ENSG00000162378.13	ZYG11B	1320.5
605	1560	1638	1478	ENSG00000214113.11	LYRM4	1320.25
738	1515	1565	1462	ENSG00000107443.16	CCNJ	1320
853	1489	1554	1382	ENSG00000163104.18	SMARCAD1	1319.5
733	1512	1662	1368	ENSG00000113615.13	SEC24A	1318.75
731	1491	1625	1427	ENSG00000180530.11	NRIP1	1318.5
693	1627	1609	1344	ENSG00000255112.3	CHMP1B	1318.25
794	1455	1610	1414	ENSG00000125870.11	SNRPB2	1318.25
562	1621	1643	1446	ENSG00000106367.15	AP1S1	1318
748	1490	1680	1353	ENSG00000111912.20	NCOA7	1317.75
802	1593	1507	1366	ENSG00000111269.3	CREBL2	1317
487	1645	1680	1455	ENSG00000100997.20	ABHD12	1316.75
449	1711	1634	1472	ENSG00000114767.7	RRP9	1316.5
560	1683	1612	1411	ENSG00000171302.17	CANT1	1316.5
747	1496	1584	1437	ENSG00000048544.6	MRPS10	1316
693	1505	1661	1403	ENSG00000070785.17	EIF2B3	1315.5
748	1570	1564	1379	ENSG00000107897.20	ACBD5	1315.25
697	1500	1623	1440	ENSG00000183808.12	RBM12B	1315
630	1594	1654	1380	ENSG00000101236.17	RNF24	1314.5
403	1854	1616	1385	ENSG00000099889.14	ARVCF	1314.5
550	1565	1685	1455	ENSG00000171453.20	POLR1C	1313.75
509	1736	1680	1330	ENSG00000125447.18	GGA3	1313.75
782	1531	1512	1429	ENSG00000149089.13	APIP	1313.5
833	1548	1550	1322	ENSG00000120837.8	NFYB	1313.25
764	1457	1655	1376	ENSG00000115109.14	EPB41L5	1313
554	1590	1741	1367	ENSG00000178409.14	BEND3	1313
657	1516	1653	1425	ENSG00000108587.16	GOSR1	1312.75
887	1487	1596	1280	ENSG00000120686.12	UFM1	1312.5
694	1664	1551	1339	ENSG00000291055.2	ENSG00000291055	1312
674	1505	1620	1449	ENSG00000198689.13	SLC9A6	1312
635	1691	1666	1254	ENSG00000169436.18	COL22A1	1311.5
628	1686	1602	1329	ENSG00000185904.12	LINC00839	1311.25
656	1515	1638	1434	ENSG00000114030.13	KPNA1	1310.75
536	1574	1667	1466	ENSG00000113068.10	PFDN1	1310.75
540	1696	1642	1362	ENSG00000178585.15	CTNNBIP1	1310
782	1562	1514	1380	ENSG00000117543.22	DPH5	1309.5
780	1566	1516	1376	ENSG00000176623.12	RMDN1	1309.5
666	1462	1638	1472	ENSG00000137713.16	PPP2R1B	1309.5
498	1665	1645	1429	ENSG00000106400.12	ZNHIT1	1309.25
705	1664	1468	1398	ENSG00000117614.10	SYF2	1308.75
691	1470	1620	1454	ENSG00000092470.12	WDR76	1308.75
632	1544	1683	1375	ENSG00000177463.16	NR2C2	1308.5
684	1639	1575	1336	ENSG00000112186.13	CAP2	1308.5
721	1528	1541	1442	ENSG00000163636.11	PSMD6	1308
579	1580	1669	1404	ENSG00000103005.13	USB1	1308
724	1494	1593	1420	ENSG00000146282.19	RARS2	1307.75
572	1654	1612	1393	ENSG00000125834.13	STK35	1307.75
422	1596	1718	1494	ENSG00000160072.20	ATAD3B	1307.5
684	1531	1607	1408	ENSG00000091651.9	ORC6	1307.5
782	1595	1550	1302	ENSG00000104412.8	EMC2	1307.25
886	1432	1572	1338	ENSG00000185246.18	PRPF39	1307
703	1519	1533	1472	ENSG00000185088.14	RPS27L	1306.75
796	1465	1785	1178	ENSG00000117152.14	RGS4	1306
468	1556	1710	1490	ENSG00000214706.12	IFRD2	1306
691	1570	1598	1362	ENSG00000151532.15	VTI1A	1305.25
549	1712	1650	1310	ENSG00000196663.16	TECPR2	1305.25
484	1735	1648	1354	ENSG00000177051.6	FBXO46	1305.25
748	1500	1623	1349	ENSG00000163162.9	RNF149	1305
627	1665	1625	1302	ENSG00000163516.14	ANKZF1	1304.75
619	1554	1622	1421	ENSG00000110851.12	PRDM4	1304
501	1597	1633	1484	ENSG00000165724.6	ZMYND19	1303.75
684	1698	1559	1273	ENSG00000126870.16	DYNC2I1	1303.5
521	1708	1602	1380	ENSG00000196205.8	EEF1A1P5	1302.75
580	1698	1605	1324	ENSG00000121104.8	FAM117A	1301.75
534	1672	1574	1426	ENSG00000172046.21	USP19	1301.5
439	1812	1616	1339	ENSG00000131408.15	NR1H2	1301.5
683	1507	1597	1417	ENSG00000144118.14	RALB	1301
551	1662	1640	1351	ENSG00000171552.14	BCL2L1	1301
485	1744	1563	1410	ENSG00000111775.3	COX6A1	1300.5
520	1631	1674	1376	ENSG00000157110.16	RBPMS	1300.25
373	1764	1641	1421	ENSG00000068137.15	PLEKHH3	1299.75
443	1709	1735	1308	ENSG00000116691.11	MIIP	1298.75
611	1532	1646	1404	ENSG00000224470.9	ATXN1L	1298.25
711	1444	1528	1509	ENSG00000136522.14	MRPL47	1298
615	1553	1591	1431	ENSG00000100410.8	PHF5A	1297.5
655	1611	1565	1356	ENSG00000082701.17	GSK3B	1296.75
427	1599	1696	1464	ENSG00000254986.8	DPP3	1296.5
517	1743	1615	1311	ENSG00000130311.11	DDA1	1296.5
722	1482	1580	1399	ENSG00000159459.12	UBR1	1295.75
510	1772	1644	1253	ENSG00000135916.16	ITM2C	1294.75
640	1591	1622	1324	ENSG00000151692.15	RNF144A	1294.25
502	1716	1647	1310	ENSG00000077150.21	NFKB2	1293.75
487	1701	1640	1347	ENSG00000110711.11	AIP	1293.75
719	1485	1553	1418	ENSG00000111237.19	VPS29	1293.75
693	1519	1541	1419	ENSG00000164902.14	PHAX	1293
443	1638	1662	1428	ENSG00000101246.20	ARFRP1	1292.75
436	1669	1580	1484	ENSG00000172922.11	RNASEH2C	1292.25
854	1504	1523	1288	ENSG00000089335.22	ZNF302	1292.25
406	1739	1623	1400	ENSG00000103266.11	STUB1	1292
533	1660	1660	1314	ENSG00000163013.12	FBXO41	1291.75
378	1821	1609	1357	ENSG00000213015.9	ZNF580	1291.25
659	1523	1552	1430	ENSG00000167283.9	ATP5MG	1291
572	1582	1660	1349	ENSG00000197448.14	GSTK1	1290.75
737	1518	1465	1443	ENSG00000139354.11	GAS2L3	1290.75
717	1540	1573	1332	ENSG00000162441.12	LZIC	1290.5
557	1696	1583	1326	ENSG00000169189.17	NSMCE1	1290.5
770	1450	1509	1431	ENSG00000111880.16	RNGTT	1290
634	1557	1560	1406	ENSG00000131773.15	KHDRBS3	1289.25
548	1607	1645	1356	ENSG00000158042.9	MRPL17	1289
528	1648	1655	1323	ENSG00000173894.11	CBX2	1288.5
782	1347	1601	1421	ENSG00000065833.9	ME1	1287.75
667	1460	1645	1378	ENSG00000033030.16	ZCCHC8	1287.5
889	1454	1494	1310	ENSG00000122970.16	IFT81	1286.75
535	1623	1570	1416	ENSG00000100865.15	CINP	1286
788	1459	1573	1323	ENSG00000163605.16	PPP4R2	1285.75
653	1508	1563	1419	ENSG00000031003.11	FAM13B	1285.75
665	1564	1576	1338	ENSG00000139496.18	NUP58	1285.75
730	1509	1493	1408	ENSG00000081087.16	OSTM1	1285
469	1642	1598	1430	ENSG00000110497.15	AMBRA1	1284.75
480	1729	1642	1288	ENSG00000156858.12	PRR14	1284.75
445	1679	1677	1336	ENSG00000140995.17	DEF8	1284.25
664	1648	1580	1244	ENSG00000084676.16	NCOA1	1284
501	1714	1617	1304	ENSG00000137166.18	FOXP4	1284
473	1689	1641	1326	ENSG00000182704.8	TSKU	1282.25
516	1629	1542	1440	ENSG00000115844.11	DLX2	1281.75
498	1617	1622	1389	ENSG00000172301.11	COPRS	1281.5
481	1605	1693	1346	ENSG00000102935.12	ZNF423	1281.25
675	1531	1535	1384	ENSG00000102221.14	JADE3	1281.25
634	1473	1620	1397	ENSG00000115970.19	THADA	1281
690	1485	1520	1427	ENSG00000008405.12	CRY1	1280.5
475	1627	1679	1341	ENSG00000105402.8	NAPA	1280.5
591	1521	1558	1451	ENSG00000100372.15	SLC25A17	1280.25
790	1446	1493	1391	ENSG00000155100.11	OTUD6B	1280
517	1567	1698	1337	ENSG00000241878.12	PISD	1279.75
405	1877	1572	1263	ENSG00000132821.12	VSTM2L	1279.25
697	1528	1534	1356	ENSG00000158528.12	PPP1R9A	1278.75
516	1623	1576	1400	ENSG00000111642.16	CHD4	1278.75
665	1528	1576	1342	ENSG00000116141.17	MARK1	1277.75
722	1559	1505	1325	ENSG00000172869.15	DMXL1	1277.75
574	1649	1596	1292	ENSG00000148926.10	ADM	1277.75
645	1510	1553	1400	ENSG00000100554.12	ATP6V1D	1277
644	1507	1531	1424	ENSG00000047230.15	CTPS2	1276.5
844	1511	1428	1320	ENSG00000258289.10	CHURC1	1275.75
735	1537	1562	1268	ENSG00000033800.14	PIAS1	1275.5
474	1659	1662	1303	ENSG00000130299.17	GTPBP3	1274.5
611	1626	1576	1283	ENSG00000119866.22	BCL11A	1274
515	1649	1648	1284	ENSG00000044090.13	CUL7	1274
799	1500	1526	1270	ENSG00000170802.17	FOXN2	1273.75
689	1533	1557	1316	ENSG00000163961.4	RNF168	1273.75
573	1632	1524	1366	ENSG00000163945.19	UVSSA	1273.75
556	1564	1575	1396	ENSG00000117481.11	NSUN4	1272.75
459	1553	1622	1457	ENSG00000128973.13	CLN6	1272.75
411	1754	1660	1265	ENSG00000160685.14	ZBTB7B	1272.5
667	1472	1546	1404	ENSG00000134853.12	PDGFRA	1272.25
630	1580	1605	1272	ENSG00000003402.21	CFLAR	1271.75
776	1591	1425	1294	ENSG00000163590.14	PPM1L	1271.5
625	1536	1576	1348	ENSG00000099290.17	WASHC2A	1271.25
757	1372	1580	1376	ENSG00000154639.19	CXADR	1271.25
624	1530	1550	1380	ENSG00000159596.7	TMEM69	1271
728	1504	1565	1286	ENSG00000159445.13	THEM4	1270.75
695	1481	1458	1449	ENSG00000151332.20	MBIP	1270.75
487	1618	1620	1357	ENSG00000048140.18	TSPAN17	1270.5
518	1672	1518	1372	ENSG00000124496.13	TRERF1	1270
521	1744	1570	1245	ENSG00000196422.11	PPP1R26	1270
583	1610	1527	1360	ENSG00000171311.13	EXOSC1	1270
662	1421	1576	1420	ENSG00000118246.14	FASTKD2	1269.75
467	1666	1581	1365	ENSG00000198853.12	RUSC2	1269.75
679	1419	1539	1440	ENSG00000173114.13	LRRN3	1269.25
452	1505	1687	1432	ENSG00000134809.9	TIMM10	1269
725	1493	1494	1363	ENSG00000119048.9	UBE2B	1268.75
727	1480	1537	1330	ENSG00000285517.2	LINC00941	1268.5
691	1472	1519	1392	ENSG00000171466.10	ZNF562	1268.5
747	1494	1505	1326	ENSG00000117174.11	ZNHIT6	1268
503	1717	1529	1319	ENSG00000130560.9	UBAC1	1267
435	1673	1553	1406	ENSG00000177030.19	DEAF1	1266.75
759	1489	1528	1291	ENSG00000032219.19	ARID4A	1266.75
785	1432	1487	1362	ENSG00000182903.16	ZNF721	1266.5
437	1540	1643	1444	ENSG00000065320.9	NTN1	1266
719	1409	1515	1420	ENSG00000111247.15	RAD51AP1	1265.75
680	1552	1537	1293	ENSG00000125633.11	CCDC93	1265.5
502	1584	1538	1434	ENSG00000037757.14	MRI1	1264.5
740	1510	1517	1290	ENSG00000177054.14	ZDHHC13	1264.25
546	1632	1607	1272	ENSG00000161526.15	SAP30BP	1264.25
710	1485	1467	1393	ENSG00000113456.20	RAD1	1263.75
769	1446	1532	1308	ENSG00000135541.22	AHI1	1263.75
361	1625	1691	1377	ENSG00000142327.13	RNPEPL1	1263.5
668	1455	1589	1342	ENSG00000051382.9	PIK3CB	1263.5
611	1513	1473	1455	ENSG00000198522.14	GPN1	1263
436	1664	1619	1333	ENSG00000160796.18	NBEAL2	1263
828	1392	1525	1306	ENSG00000129128.13	SPCS3	1262.75
627	1514	1497	1407	ENSG00000111666.11	CHPT1	1261.25
747	1424	1574	1299	ENSG00000011566.15	MAP4K3	1261
822	1443	1440	1338	ENSG00000162980.17	ARL5A	1260.75
833	1493	1453	1259	ENSG00000156136.10	DCK	1259.5
537	1733	1512	1252	ENSG00000101335.10	MYL9	1258.5
735	1531	1489	1278	ENSG00000145782.13	ATG12	1258.25
696	1474	1501	1361	ENSG00000114473.14	IQCG	1258
731	1413	1485	1403	ENSG00000137040.10	RANBP6	1258
712	1425	1564	1329	ENSG00000155313.16	USP25	1257.5
415	1616	1645	1354	ENSG00000010404.18	IDS	1257.5
785	1546	1443	1250	ENSG00000243244.7	STON1	1256
593	1502	1573	1356	ENSG00000146425.11	DYNLT1	1256
423	1662	1558	1381	ENSG00000176248.9	ANAPC2	1256
551	1536	1567	1368	ENSG00000107262.26	BAG1	1255.5
657	1608	1494	1262	ENSG00000136044.12	APPL2	1255.25
414	1701	1572	1333	ENSG00000183655.13	KLHL25	1255
534	1604	1525	1355	ENSG00000171067.11	C11orf24	1254.5
649	1530	1491	1347	ENSG00000134153.10	EMC7	1254.25
504	1524	1659	1327	ENSG00000196756.15	SNHG17	1253.5
689	1494	1444	1385	ENSG00000085788.14	DDHD2	1253
611	1462	1610	1327	ENSG00000174579.5	MSL2	1252.5
663	1456	1549	1339	ENSG00000118961.15	LDAH	1251.75
734	1552	1449	1272	ENSG00000113391.19	ARB2A	1251.75
611	1531	1553	1311	ENSG00000168887.11	C2orf68	1251.5
686	1481	1486	1349	ENSG00000113318.11	MSH3	1250.5
666	1572	1463	1301	ENSG00000146938.16	NLGN4X	1250.5
538	1525	1572	1366	ENSG00000174227.16	PIGG	1250.25
539	1580	1635	1247	ENSG00000087074.9	PPP1R15A	1250.25
643	1597	1518	1242	ENSG00000101134.12	DOK5	1250
733	1406	1496	1364	ENSG00000035687.10	ADSS2	1249.75
490	1515	1641	1352	ENSG00000176095.12	IP6K1	1249.5
496	1651	1541	1309	ENSG00000128294.16	TPST2	1249.25
672	1502	1524	1298	ENSG00000143457.11	GOLPH3L	1249
704	1420	1542	1329	ENSG00000084093.19	REST	1248.75
722	1433	1472	1367	ENSG00000196072.12	BLOC1S2	1248.5
508	1640	1529	1314	ENSG00000103485.19	QPRT	1247.75
761	1512	1480	1236	ENSG00000154059.11	IMPACT	1247.25
616	1553	1470	1349	ENSG00000089289.16	IGBP1	1247
462	1530	1536	1458	ENSG00000100364.19	KIAA0930	1246.5
542	1588	1554	1301	ENSG00000162836.12	ACP6	1246.25
480	1682	1588	1235	ENSG00000065029.15	ZNF76	1246.25
759	1407	1551	1266	ENSG00000186908.15	ZDHHC17	1245.75
435	1592	1622	1333	ENSG00000033100.17	CHPF2	1245.5
501	1536	1590	1354	ENSG00000158773.14	USF1	1245.25
649	1493	1506	1330	ENSG00000158161.16	EYA3	1244.5
565	1594	1554	1264	ENSG00000142197.13	DOP1B	1244.25
631	1507	1566	1271	ENSG00000112685.14	EXOC2	1243.75
512	1553	1541	1369	ENSG00000181026.15	AEN	1243.75
705	1428	1486	1355	ENSG00000164284.15	GRPEL2	1243.5
767	1506	1445	1254	ENSG00000197603.16	CPLANE1	1243
383	1626	1568	1394	ENSG00000169738.8	DCXR	1242.75
711	1412	1495	1352	ENSG00000164327.14	RICTOR	1242.5
697	1482	1567	1222	ENSG00000174891.14	RSRC1	1242
740	1355	1554	1318	ENSG00000117000.9	RLF	1241.75
639	1438	1566	1323	ENSG00000144645.16	OSBPL10	1241.5
640	1404	1535	1387	ENSG00000095485.18	CWF19L1	1241.5
404	1652	1640	1269	ENSG00000178927.19	CYBC1	1241.25
400	1669	1588	1306	ENSG00000176022.7	B3GALT6	1240.75
735	1450	1475	1303	ENSG00000163006.12	CCDC138	1240.75
697	1347	1557	1361	ENSG00000172954.14	LCLAT1	1240.5
667	1541	1443	1309	ENSG00000174106.3	LEMD3	1240
477	1750	1543	1188	ENSG00000167702.13	KIFC2	1239.5
760	1458	1446	1289	ENSG00000168944.17	CEP120	1238.25
624	1626	1485	1216	ENSG00000162998.5	FRZB	1237.75
510	1678	1496	1267	ENSG00000107719.10	PALD1	1237.75
488	1540	1553	1370	ENSG00000283777.2	CANX	1237.75
480	1580	1588	1302	ENSG00000164970.15	FAM219A	1237.5
521	1549	1498	1381	ENSG00000143553.11	SNAPIN	1237.25
628	1494	1478	1349	ENSG00000133059.18	DSTYK	1237.25
626	1469	1534	1317	ENSG00000121766.16	ZCCHC17	1236.5
679	1694	1511	1062	ENSG00000117069.15	ST6GALNAC5	1236.5
566	1513	1542	1325	ENSG00000147416.11	ATP6V1B2	1236.5
610	1552	1475	1309	ENSG00000169118.18	CSNK1G1	1236.5
628	1449	1502	1366	ENSG00000114541.15	FRMD4B	1236.25
666	1500	1482	1297	ENSG00000156026.15	MCU	1236.25
690	1390	1495	1369	ENSG00000087253.13	LPCAT2	1236
584	1494	1491	1374	ENSG00000114902.14	SPCS1	1235.75
751	1564	1424	1203	ENSG00000247828.10	TMEM161B-DT	1235.5
340	1757	1511	1334	ENSG00000243678.12	NME2	1235.5
415	1674	1507	1345	ENSG00000105738.11	SIPA1L3	1235.25
727	1442	1444	1327	ENSG00000285967.1	NIPBL-DT	1235
794	1378	1465	1300	ENSG00000198160.15	MIER1	1234.25
578	1510	1538	1308	ENSG00000125875.15	TBC1D20	1233.5
658	1502	1449	1324	ENSG00000172661.20	WASHC2C	1233.25
521	1610	1558	1242	ENSG00000189046.11	ALKBH2	1232.75
632	1417	1506	1375	ENSG00000166938.13	DIS3L	1232.5
687	1472	1496	1274	ENSG00000168438.15	CDC40	1232.25
409	1744	1495	1280	ENSG00000166595.12	CIAO2B	1232
447	1592	1595	1294	ENSG00000167645.17	YIF1B	1232
682	1463	1474	1305	ENSG00000102786.15	INTS6	1231
674	1479	1491	1279	ENSG00000104388.15	RAB2A	1230.75
782	1433	1410	1298	ENSG00000198157.11	HMGN5	1230.75
591	1551	1472	1308	ENSG00000184220.12	CMSS1	1230.5
794	1389	1465	1272	ENSG00000157181.16	ODR4	1230
731	1449	1449	1291	ENSG00000090989.18	EXOC1	1230
497	1515	1554	1351	ENSG00000119421.7	NDUFA8	1229.25
660	1499	1429	1329	ENSG00000118363.13	SPCS2	1229.25
495	1599	1519	1302	ENSG00000179335.20	CLK3	1228.75
508	1573	1504	1330	ENSG00000118707.11	TGIF2	1228.75
768	1493	1381	1272	ENSG00000138593.9	SECISBP2L	1228.5
605	1482	1469	1357	ENSG00000117899.11	MESD	1228.25
729	1392	1435	1356	ENSG00000066557.6	LRRC40	1228
508	1592	1524	1287	ENSG00000103510.20	KAT8	1227.75
678	1452	1464	1316	ENSG00000162702.8	ZNF281	1227.5
676	1475	1507	1252	ENSG00000165660.8	ABRAXAS2	1227.5
753	1424	1478	1254	ENSG00000165389.7	SPTSSA	1227.25
615	1435	1551	1307	ENSG00000123472.13	ATPAF1	1227
596	1505	1468	1339	ENSG00000110925.7	CSRNP2	1227
663	1447	1493	1296	ENSG00000138303.19	ASCC1	1224.75
571	1581	1558	1188	ENSG00000139437.18	TCHP	1224.5
618	1435	1537	1307	ENSG00000043514.17	TRIT1	1224.25
526	1544	1480	1346	ENSG00000031081.11	ARHGAP31	1224
697	1413	1445	1341	ENSG00000121621.7	KIF18A	1224
726	1353	1480	1337	ENSG00000053770.12	AP5M1	1224
585	1488	1474	1348	ENSG00000143344.16	RGL1	1223.75
731	1383	1418	1362	ENSG00000135521.9	LTV1	1223.5
411	1668	1542	1273	ENSG00000039650.12	PNKP	1223.5
775	1411	1425	1277	ENSG00000183735.11	TBK1	1222
673	1494	1498	1220	ENSG00000143079.15	CTTNBP2NL	1221.25
503	1502	1537	1342	ENSG00000115204.15	MPV17	1221
350	1600	1553	1381	ENSG00000129968.17	ABHD17A	1221
642	1358	1493	1390	ENSG00000077152.12	UBE2T	1220.75
582	1539	1521	1240	ENSG00000065600.13	PACC1	1220.5
673	1358	1547	1304	ENSG00000205765.10	RIMOC1	1220.5
671	1389	1433	1388	ENSG00000165416.15	SUGT1	1220.25
702	1393	1422	1362	ENSG00000136897.8	MRPL50	1219.75
701	1418	1457	1303	ENSG00000005812.11	FBXL3	1219.75
724	1415	1471	1268	ENSG00000100485.12	SOS2	1219.5
430	1568	1550	1330	ENSG00000141552.18	ANAPC11	1219.5
636	1456	1543	1242	ENSG00000136925.15	TSTD2	1219.25
538	1496	1512	1329	ENSG00000136950.13	ARPC5L	1218.75
686	1504	1429	1252	ENSG00000106086.21	PLEKHA8	1217.75
815	1381	1391	1284	ENSG00000168283.14	BMI1	1217.75
655	1491	1434	1290	ENSG00000058668.16	ATP2B4	1217.5
503	1525	1615	1227	ENSG00000162873.15	KLHDC8A	1217.5
657	1433	1530	1247	ENSG00000126070.20	AGO3	1216.75
699	1309	1496	1363	ENSG00000165490.13	DDIAS	1216.75
479	1573	1587	1226	ENSG00000184708.18	EIF4ENIF1	1216.25
659	1510	1464	1230	ENSG00000163964.18	PIGX	1215.75
511	1526	1502	1323	ENSG00000166169.17	POLL	1215.5
745	1382	1406	1329	ENSG00000174718.12	RESF1	1215.5
552	1527	1477	1305	ENSG00000170633.17	RNF34	1215.25
507	1508	1501	1344	ENSG00000088833.18	NSFL1C	1215
638	1442	1466	1313	ENSG00000159579.14	RSPRY1	1214.75
495	1599	1578	1187	ENSG00000109065.12	NAT9	1214.75
745	1384	1468	1260	ENSG00000169139.12	UBE2V2	1214.25
606	1360	1532	1354	ENSG00000164654.16	MIOS	1213
671	1447	1426	1308	ENSG00000165156.15	ZHX1	1213
669	1403	1478	1301	ENSG00000134480.17	CCNH	1212.75
556	1519	1505	1269	ENSG00000151240.18	DIP2C	1212.25
461	1499	1505	1383	ENSG00000074582.15	BCS1L	1212
609	1473	1515	1251	ENSG00000137764.20	MAP2K5	1212
326	1634	1513	1375	ENSG00000130881.14	LRP3	1212
519	1518	1535	1275	ENSG00000072609.18	CHFR	1211.75
435	1534	1517	1361	ENSG00000140365.16	COMMD4	1211.75
481	1512	1495	1358	ENSG00000183798.5	EMILIN3	1211.5
515	1542	1528	1259	ENSG00000178028.14	DMAP1	1211
623	1513	1475	1233	ENSG00000158636.17	EMSY	1211
758	1370	1448	1267	ENSG00000162623.16	TYW3	1210.75
354	1670	1507	1308	ENSG00000115286.21	NDUFS7	1209.75
469	1527	1454	1387	ENSG00000134222.16	PSRC1	1209.25
405	1380	1653	1397	ENSG00000128965.13	CHAC1	1208.75
682	1468	1461	1223	ENSG00000198046.13	ZNF667	1208.5
654	1504	1371	1303	ENSG00000127990.19	SGCE	1208
598	1451	1494	1288	ENSG00000150403.18	TMCO3	1207.75
572	1466	1485	1308	ENSG00000099940.12	SNAP29	1207.75
759	1423	1425	1223	ENSG00000163291.14	PAQR3	1207.5
657	1439	1451	1282	ENSG00000109787.13	KLF3	1207.25
738	1286	1420	1383	ENSG00000170385.10	SLC30A1	1206.75
487	1644	1538	1158	ENSG00000166313.20	APBB1	1206.75
568	1447	1549	1262	ENSG00000116212.16	LRRC42	1206.5
749	1377	1395	1305	ENSG00000106355.10	LSM5	1206.5
470	1416	1461	1479	ENSG00000128594.8	LRRC4	1206.5
633	1419	1459	1314	ENSG00000175110.14	MRPS22	1206.25
759	1504	1433	1127	ENSG00000185222.10	TCEAL9	1205.75
624	1359	1442	1396	ENSG00000003989.18	SLC7A2	1205.25
700	1489	1391	1239	ENSG00000066427.25	ATXN3	1204.75
700	1457	1448	1213	ENSG00000184203.8	PPP1R2	1204.5
766	1434	1433	1183	ENSG00000159256.13	MORC3	1204
610	1449	1468	1286	ENSG00000138802.11	SEC24B	1203.25
676	1434	1442	1260	ENSG00000125351.14	UPF3B	1203
672	1443	1436	1260	ENSG00000124209.4	RAB22A	1202.75
516	1517	1523	1255	ENSG00000160218.13	TRAPPC10	1202.75
482	1521	1586	1220	ENSG00000183579.16	ZNRF3	1202.25
407	1535	1579	1287	ENSG00000131652.14	THOC6	1202
641	1353	1504	1308	ENSG00000171865.10	RNASEH1	1201.5
491	1609	1498	1207	ENSG00000114544.17	SLC41A3	1201.25
414	1579	1533	1279	ENSG00000149541.10	B3GAT3	1201.25
406	1626	1528	1241	ENSG00000105298.14	CACTIN	1200.25
594	1569	1367	1270	ENSG00000113621.15	TXNDC15	1200
497	1435	1537	1331	ENSG00000241837.7	ATP5PO	1200
541	1428	1500	1330	ENSG00000179933.6	C14orf119	1199.75
358	1581	1512	1346	ENSG00000161179.14	YDJC	1199.25
519	1426	1490	1361	ENSG00000075188.9	NUP37	1199
535	1538	1472	1248	ENSG00000133943.21	DGLUCY	1198.25
720	1440	1347	1282	ENSG00000087338.5	GMCL1	1197.25
464	1464	1583	1278	ENSG00000115317.13	HTRA2	1197.25
778	1387	1421	1203	ENSG00000169607.13	CKAP2L	1197.25
580	1499	1391	1319	ENSG00000172765.19	TMCC1	1197.25
454	1595	1456	1283	ENSG00000131697.18	NPHP4	1197
640	1542	1412	1193	ENSG00000150316.12	CWC15	1196.75
717	1410	1432	1226	ENSG00000114744.9	COMMD2	1196.25
625	1399	1460	1301	ENSG00000085063.18	CD59	1196.25
567	1440	1505	1272	ENSG00000121390.19	PSPC1	1196
552	1409	1608	1214	ENSG00000141298.19	SSH2	1195.75
464	1466	1574	1277	ENSG00000157020.18	SEC13	1195.25
409	1708	1429	1235	ENSG00000166925.9	TSC22D4	1195.25
810	1356	1360	1255	ENSG00000257621.9	PSMA3-AS1	1195.25
721	1356	1442	1257	ENSG00000198252.12	STYX	1194
673	1422	1406	1273	ENSG00000134255.16	CEPT1	1193.5
369	1596	1528	1281	ENSG00000167967.16	E4F1	1193.5
500	1611	1527	1135	ENSG00000153404.15	PLEKHG4B	1193.25
698	1361	1383	1330	ENSG00000117475.14	BLZF1	1193
574	1437	1453	1308	ENSG00000156675.16	RAB11FIP1	1193
553	1445	1538	1236	ENSG00000136114.17	THSD1	1193
470	1546	1501	1255	ENSG00000215305.10	VPS16	1193
686	1410	1390	1285	ENSG00000092531.10	SNAP23	1192.75
552	1584	1486	1149	ENSG00000173821.20	RNF213	1192.75
675	1440	1440	1210	ENSG00000196352.18	CD55	1191.25
524	1529	1477	1235	ENSG00000159788.20	RGS12	1191.25
436	1592	1476	1261	ENSG00000168286.3	THAP11	1191.25
556	1419	1540	1248	ENSG00000101019.22	UQCC1	1190.75
408	1558	1488	1308	ENSG00000105258.9	POLR2I	1190.5
444	1464	1526	1326	ENSG00000186187.12	ZNRF1	1190
558	1571	1476	1153	ENSG00000078804.13	TP53INP2	1189.5
645	1399	1399	1313	ENSG00000198301.12	SDAD1	1189
455	1485	1503	1313	ENSG00000148339.13	SLC25A25	1189
587	1379	1488	1301	ENSG00000112079.9	STK38	1188.75
446	1503	1519	1285	ENSG00000185043.13	CIB1	1188.25
628	1296	1475	1349	ENSG00000152455.16	SUV39H2	1187
658	1339	1450	1299	ENSG00000023572.10	GLRX2	1186.5
702	1356	1383	1304	ENSG00000114742.14	WDR48	1186.25
542	1438	1469	1295	ENSG00000241258.7	CRCP	1186
516	1518	1490	1220	ENSG00000074590.14	NUAK1	1186
478	1527	1464	1274	ENSG00000131043.13	AAR2	1185.75
504	1493	1626	1118	ENSG00000122035.7	RASL11A	1185.25
604	1398	1478	1261	ENSG00000141378.15	PTRH2	1185.25
622	1438	1484	1196	ENSG00000101413.12	RPRD1B	1185
568	1507	1495	1170	ENSG00000130703.17	OSBPL2	1185
699	1321	1430	1288	ENSG00000120756.13	PLS1	1184.5
368	1542	1578	1250	ENSG00000213465.8	ARL2	1184.5
666	1339	1406	1327	ENSG00000122042.10	UBL3	1184.5
653	1447	1414	1222	ENSG00000141219.16	C17orf80	1184
607	1437	1427	1264	ENSG00000163798.14	SLC4A1AP	1183.75
757	1377	1384	1217	ENSG00000021574.15	SPAST	1183.75
474	1357	1715	1188	ENSG00000121769.8	FABP3	1183.5
693	1349	1416	1276	ENSG00000058729.11	RIOK2	1183.5
528	1395	1516	1295	ENSG00000205352.11	PRR13	1183.5
466	1513	1504	1251	ENSG00000277656.3	GSTT1	1183.5
610	1437	1434	1252	ENSG00000171055.15	FEZ2	1183.25
738	1369	1369	1256	ENSG00000141446.11	ESCO1	1183
396	1586	1533	1216	ENSG00000159792.10	PSKH1	1182.75
571	1558	1429	1172	ENSG00000291995.1	GOLGA8A	1182.5
458	1636	1488	1147	ENSG00000129219.14	PLD2	1182.25
580	1457	1532	1158	ENSG00000119720.18	NRDE2	1181.75
581	1341	1480	1324	ENSG00000113273.17	ARSB	1181.5
581	1450	1462	1232	ENSG00000076513.17	ANKRD13A	1181.25
709	1404	1403	1209	ENSG00000185515.16	BRCC3	1181.25
508	1453	1470	1292	ENSG00000164574.16	GALNT10	1180.75
458	1614	1435	1216	ENSG00000169515.9	CCDC8	1180.75
519	1449	1504	1250	ENSG00000215193.14	PEX26	1180.5
588	1348	1442	1343	ENSG00000133119.13	RFC3	1180.25
639	1362	1426	1293	ENSG00000142731.11	PLK4	1180
497	1455	1528	1240	ENSG00000111271.15	ACAD10	1180
454	1541	1552	1170	ENSG00000149476.16	TKFC	1179.25
675	1404	1442	1193	ENSG00000261824.8	LINC00662	1178.5
436	1461	1533	1283	ENSG00000100982.12	PCIF1	1178.25
510	1458	1431	1303	ENSG00000106803.10	SEC61B	1175.5
580	1434	1464	1223	ENSG00000013503.10	POLR3B	1175.25
494	1432	1490	1284	ENSG00000145248.7	SLC10A4	1175
651	1332	1446	1270	ENSG00000185728.17	YTHDF3	1174.75
425	1538	1456	1279	ENSG00000174744.14	BRMS1	1174.5
501	1573	1389	1235	ENSG00000101457.13	DNTTIP1	1174.5
641	1416	1458	1182	ENSG00000140598.16	EFL1	1174.25
486	1555	1466	1189	ENSG00000125841.14	NRSN2	1174
670	1399	1391	1235	ENSG00000092020.11	PPP2R3C	1173.75
621	1385	1440	1247	ENSG00000131966.14	ACTR10	1173.25
403	1482	1517	1290	ENSG00000106266.11	SNX8	1173
549	1307	1476	1358	ENSG00000181472.5	ZBTB2	1172.5
677	1366	1392	1255	ENSG00000071189.21	SNX13	1172.5
428	1523	1410	1329	ENSG00000105552.15	BCAT2	1172.5
636	1419	1412	1222	ENSG00000173889.16	PHC3	1172.25
374	1526	1521	1263	ENSG00000132329.11	RAMP1	1171
714	1403	1427	1139	ENSG00000105879.13	CBLL1	1170.75
511	1383	1521	1266	ENSG00000165775.18	FUNDC2	1170.25
493	1428	1492	1266	ENSG00000169871.13	TRIM56	1169.75
415	1358	1571	1332	ENSG00000185813.11	PCYT2	1169
506	1480	1498	1190	ENSG00000160216.21	AGPAT3	1168.5
635	1421	1383	1232	ENSG00000128534.8	LSM8	1167.75
566	1406	1517	1181	ENSG00000168785.8	TSPAN5	1167.5
430	1493	1521	1226	ENSG00000249115.9	HAUS5	1167.5
493	1584	1410	1183	ENSG00000089057.15	SLC23A2	1167.5
603	1369	1486	1211	ENSG00000174652.20	ZNF266	1167.25
707	1343	1458	1157	ENSG00000095574.12	IKZF5	1166.25
704	1308	1349	1303	ENSG00000180694.14	TMEM64	1166
713	1366	1362	1223	ENSG00000152944.9	MED21	1166
522	1482	1518	1141	ENSG00000115282.21	TTC31	1165.75
432	1508	1541	1181	ENSG00000087266.18	SH3BP2	1165.5
681	1376	1371	1228	ENSG00000186812.13	ZNF397	1164
429	1547	1456	1223	ENSG00000115507.10	OTX1	1163.75
692	1318	1349	1291	ENSG00000147669.11	POLR2K	1162.5
439	1591	1464	1155	ENSG00000197444.10	OGDHL	1162.25
631	1385	1437	1195	ENSG00000111058.8	ACSS3	1162
419	1575	1399	1255	ENSG00000131759.18	RARA	1162
457	1497	1466	1227	ENSG00000204160.12	ZDHHC18	1161.75
454	1479	1466	1248	ENSG00000138073.14	PREB	1161.75
591	1375	1390	1291	ENSG00000137210.14	TMEM14B	1161.75
528	1425	1444	1250	ENSG00000108861.9	DUSP3	1161.75
417	1538	1446	1244	ENSG00000071889.17	FAM3A	1161.25
514	1402	1482	1245	ENSG00000159210.10	SNF8	1160.75
671	1297	1394	1279	ENSG00000121486.12	TRMT1L	1160.25
617	1306	1441	1277	ENSG00000077684.16	JADE1	1160.25
560	1376	1380	1325	ENSG00000166788.10	SAAL1	1160.25
596	1380	1437	1224	ENSG00000168795.5	ZBTB5	1159.25
500	1572	1435	1130	ENSG00000179604.10	CDC42EP4	1159.25
413	1637	1451	1135	ENSG00000125826.22	RBCK1	1159
457	1601	1407	1167	ENSG00000198858.10	R3HDM4	1158
514	1403	1524	1190	ENSG00000149262.19	INTS4	1157.75
454	1492	1465	1220	ENSG00000167977.9	KCTD5	1157.75
461	1428	1439	1303	ENSG00000186575.20	NF2	1157.75
570	1368	1460	1232	ENSG00000147459.18	DOCK5	1157.5
475	1377	1447	1331	ENSG00000158526.8	TSR2	1157.5
706	1341	1381	1201	ENSG00000171469.11	ZNF561	1157.25
496	1508	1417	1208	ENSG00000105127.10	AKAP8	1157.25
632	1350	1415	1230	ENSG00000178295.15	GEN1	1156.75
688	1290	1416	1232	ENSG00000177034.18	MTX3	1156.5
608	1462	1372	1184	ENSG00000104763.20	ASAH1	1156.5
657	1277	1388	1304	ENSG00000111647.13	BLTP3B	1156.5
622	1304	1432	1267	ENSG00000114098.18	ARMC8	1156.25
565	1319	1463	1276	ENSG00000143479.18	DYRK3	1155.75
656	1374	1396	1196	ENSG00000151748.15	SAV1	1155.5
631	1304	1419	1267	ENSG00000116984.15	MTR	1155.25
542	1371	1462	1246	ENSG00000239900.14	ADSL	1155.25
442	1478	1454	1246	ENSG00000169188.5	APEX2	1155
505	1463	1472	1179	ENSG00000143811.20	PYCR2	1154.75
678	1309	1394	1238	ENSG00000152683.14	SLC30A6	1154.75
567	1409	1350	1291	ENSG00000064995.19	TAF11	1154.25
608	1379	1382	1247	ENSG00000136738.15	STAM	1154
554	1516	1405	1138	ENSG00000186638.17	KIF24	1153.25
502	1623	1462	1026	ENSG00000124920.14	MYRF	1153.25
473	1428	1437	1273	ENSG00000198909.8	MAP3K3	1152.75
591	1384	1396	1239	ENSG00000184083.12	FAM120C	1152.5
404	1524	1451	1230	ENSG00000123815.13	COQ8B	1152.25
612	1364	1354	1278	ENSG00000162961.14	DPY30	1152
435	1466	1460	1244	ENSG00000100324.14	TAB1	1151.25
732	1358	1382	1130	ENSG00000166471.11	TMEM41B	1150.5
563	1305	1441	1291	ENSG00000196455.8	PIK3R4	1150
490	1497	1389	1224	ENSG00000105705.16	SUGP1	1150
657	1377	1364	1200	ENSG00000079950.14	STX7	1149.5
495	1295	1520	1287	ENSG00000141076.18	UTP4	1149.25
540	1422	1378	1256	ENSG00000117118.12	SDHB	1149
690	1380	1369	1157	ENSG00000196670.14	ZFP62	1149
496	1431	1460	1209	ENSG00000173065.14	FAM222B	1149
705	1277	1380	1232	ENSG00000155545.20	MIER3	1148.5
421	1549	1474	1150	ENSG00000124191.18	TOX2	1148.5
516	1446	1427	1204	ENSG00000125485.18	DDX31	1148.25
678	1327	1368	1218	ENSG00000121644.19	DESI2	1147.75
712	1343	1356	1180	ENSG00000180329.14	CCDC43	1147.75
453	1386	1476	1272	ENSG00000085999.13	RAD54L	1146.75
458	1418	1446	1263	ENSG00000184076.13	UQCR10	1146.25
624	1335	1362	1261	ENSG00000113083.15	LOX	1145.5
736	1391	1371	1084	ENSG00000215252.12	GOLGA8B	1145.5
422	1547	1414	1199	ENSG00000167280.17	ENGASE	1145.5
679	1232	1395	1275	ENSG00000146263.12	MMS22L	1145.25
566	1452	1429	1134	ENSG00000136935.14	GOLGA1	1145.25
586	1376	1441	1177	ENSG00000117280.13	RAB29	1145
404	1495	1433	1248	ENSG00000164068.16	RNF123	1145
561	1433	1399	1186	ENSG00000078070.14	MCCC1	1144.75
660	1332	1359	1227	ENSG00000164975.16	SNAPC3	1144.5
655	1361	1388	1174	ENSG00000133773.12	CCDC59	1144.5
759	1255	1344	1219	ENSG00000111711.10	GOLT1B	1144.25
562	1319	1405	1290	ENSG00000182963.11	GJC1	1144
615	1283	1377	1300	ENSG00000168291.13	PDHB	1143.75
457	1436	1467	1211	ENSG00000110074.12	FOXRED1	1142.75
439	1454	1427	1251	ENSG00000132376.20	INPP5K	1142.75
602	1364	1356	1247	ENSG00000181751.10	MACIR	1142.25
700	1301	1342	1224	ENSG00000123607.16	TTC21B	1141.75
650	1349	1432	1136	ENSG00000156931.16	VPS8	1141.75
483	1361	1416	1307	ENSG00000134508.13	CABLES1	1141.75
553	1345	1448	1219	ENSG00000115525.18	ST3GAL5	1141.25
571	1377	1403	1214	ENSG00000166946.14	CCNDBP1	1141.25
378	1586	1366	1234	ENSG00000011009.12	LYPLA2	1141
542	1320	1459	1242	ENSG00000130338.13	TULP4	1140.75
620	1317	1410	1215	ENSG00000198265.12	HELZ	1140.5
569	1303	1378	1310	ENSG00000116906.13	GNPAT	1140
549	1299	1418	1292	ENSG00000120158.12	RCL1	1139.5
367	1503	1467	1219	ENSG00000166484.20	MAPK7	1139
648	1330	1329	1248	ENSG00000205189.13	ZBTB10	1138.75
580	1316	1388	1271	ENSG00000151025.11	GPR158	1138.75
451	1349	1511	1243	ENSG00000183648.11	NDUFB1	1138.5
414	1467	1478	1193	ENSG00000134575.13	ACP2	1138
649	1257	1395	1248	ENSG00000187257.16	RSBN1L	1137.25
679	1299	1340	1225	ENSG00000100744.15	GSKIP	1135.75
357	1497	1417	1271	ENSG00000101986.12	ABCD1	1135.5
584	1340	1369	1244	ENSG00000144635.9	DYNC1LI1	1134.25
677	1346	1334	1179	ENSG00000101843.19	PSMD10	1134
678	1407	1303	1146	ENSG00000136560.14	TANK	1133.5
536	1462	1438	1098	ENSG00000124570.21	SERPINB6	1133.5
623	1317	1379	1212	ENSG00000113163.19	CERT1	1132.75
569	1428	1331	1203	ENSG00000151500.15	THYN1	1132.75
559	1315	1383	1273	ENSG00000185760.18	KCNQ5	1132.5
546	1339	1370	1273	ENSG00000102710.21	SUPT20H	1132
471	1354	1536	1166	ENSG00000114956.20	DGUOK	1131.75
459	1445	1476	1147	ENSG00000072786.13	STK10	1131.75
448	1490	1382	1207	ENSG00000240849.11	PEDS1	1131.75
530	1400	1342	1254	ENSG00000131871.15	SELENOS	1131.5
466	1343	1484	1233	ENSG00000100395.15	L3MBTL2	1131.5
559	1326	1381	1259	ENSG00000138796.18	HADH	1131.25
674	1214	1394	1242	ENSG00000198056.16	PRIM1	1131
535	1385	1368	1236	ENSG00000263753.10	LINC00667	1131
525	1390	1423	1185	ENSG00000264522.6	OTUD7B	1130.75
417	1522	1308	1273	ENSG00000099385.12	BCL7C	1130
554	1465	1340	1160	ENSG00000146909.8	NOM1	1129.75
619	1314	1365	1220	ENSG00000133818.14	RRAS2	1129.5
714	1261	1323	1219	ENSG00000139324.12	TMTC3	1129.25
455	1495	1429	1137	ENSG00000120306.11	CYSTM1	1129
529	1374	1424	1189	ENSG00000151498.12	ACAD8	1129
559	1545	1389	1022	ENSG00000012822.16	CALCOCO1	1128.75
580	1267	1335	1332	ENSG00000134444.15	RELCH	1128.5
555	1321	1440	1196	ENSG00000135297.17	MTO1	1128
681	1285	1357	1188	ENSG00000145780.8	FEM1C	1127.75
607	1436	1311	1157	ENSG00000120798.17	NR2C1	1127.75
444	1503	1407	1156	ENSG00000248333.9	CDK11B	1127.5
569	1339	1313	1288	ENSG00000117525.14	F3	1127.25
513	1366	1414	1214	ENSG00000101811.15	CSTF2	1126.75
569	1362	1330	1245	ENSG00000140395.9	SKIC8	1126.5
406	1458	1463	1178	ENSG00000121775.18	TMEM39B	1126.25
439	1564	1421	1081	ENSG00000176155.21	CCDC57	1126.25
644	1293	1337	1230	ENSG00000153179.14	RASSF3	1126
622	1340	1350	1191	ENSG00000169967.17	MAP3K2	1125.75
619	1322	1373	1186	ENSG00000013561.18	RNF14	1125
471	1399	1428	1201	ENSG00000130714.19	POMT1	1124.75
533	1339	1392	1234	ENSG00000145050.19	MANF	1124.5
426	1436	1405	1228	ENSG00000181274.7	FRAT2	1123.75
603	1349	1364	1178	ENSG00000143315.8	PIGM	1123.5
518	1420	1432	1124	ENSG00000128739.23	SNRPN	1123.5
474	1465	1385	1169	ENSG00000106608.17	URGCP	1123.25
479	1475	1339	1199	ENSG00000157657.15	ZNF618	1123
585	1476	1360	1070	ENSG00000116962.15	NID1	1122.75
660	1227	1384	1220	ENSG00000135913.11	USP37	1122.75
625	1406	1288	1172	ENSG00000171843.17	MLLT3	1122.75
515	1397	1375	1202	ENSG00000198890.9	PRMT6	1122.25
409	1417	1458	1203	ENSG00000106635.8	BCL7B	1121.75
545	1394	1397	1149	ENSG00000168779.21	SHOX2	1121.25
475	1351	1410	1248	ENSG00000106605.11	BLVRA	1121
610	1331	1346	1197	ENSG00000103494.16	RPGRIP1L	1121
588	1400	1362	1133	ENSG00000136770.11	DNAJC1	1120.75
610	1363	1318	1191	ENSG00000233639.9	PANTR1	1120.5
451	1415	1393	1223	ENSG00000167595.16	PROSER3	1120.5
374	1550	1425	1132	ENSG00000004777.19	ARHGAP33	1120.25
613	1298	1411	1159	ENSG00000173276.14	ZBTB21	1120.25
363	1477	1428	1212	ENSG00000104866.11	PPP1R37	1120
608	1384	1344	1137	ENSG00000147905.18	ZCCHC7	1118.25
614	1282	1424	1153	ENSG00000102908.23	NFAT5	1118.25
502	1431	1375	1165	ENSG00000131475.7	VPS25	1118.25
526	1352	1357	1237	ENSG00000143363.17	PRUNE1	1118
428	1439	1377	1226	ENSG00000138172.11	CALHM2	1117.5
633	1341	1336	1159	ENSG00000156374.16	PCGF6	1117.25
486	1354	1442	1183	ENSG00000129473.11	BCL2L2	1116.25
369	1446	1397	1251	ENSG00000143774.18	GUK1	1115.75
665	1303	1359	1134	ENSG00000111790.14	FGFR1OP2	1115.25
628	1362	1331	1138	ENSG00000137478.15	FCHSD2	1114.75
411	1465	1401	1182	ENSG00000003249.15	DBNDD1	1114.75
607	1276	1354	1221	ENSG00000078124.13	ACER3	1114.5
665	1297	1307	1188	ENSG00000203667.10	COX20	1114.25
558	1304	1369	1226	ENSG00000066583.12	ISOC1	1114.25
634	1253	1471	1099	ENSG00000155850.9	SLC26A2	1114.25
471	1387	1358	1238	ENSG00000090470.15	PDCD7	1113.5
581	1253	1438	1181	ENSG00000065923.10	SLC9A7	1113.25
400	1535	1378	1138	ENSG00000133315.12	MACROD1	1112.75
407	1456	1415	1170	ENSG00000125967.17	NECAB3	1112
573	1323	1370	1180	ENSG00000109756.10	RAPGEF2	1111.5
518	1390	1405	1130	ENSG00000151612.18	ZNF827	1110.75
494	1403	1320	1225	ENSG00000065518.8	NDUFB4	1110.5
460	1361	1422	1197	ENSG00000234616.9	JRK	1110
652	1224	1351	1213	ENSG00000123728.10	RAP2C	1110
473	1400	1412	1152	ENSG00000141699.11	RETREG3	1109.25
460	1256	1423	1295	ENSG00000171960.12	PPIH	1108.5
383	1507	1388	1156	ENSG00000136878.14	USP20	1108.5
604	1268	1272	1288	ENSG00000102580.15	DNAJC3	1108
334	1460	1418	1218	ENSG00000142546.14	NOSIP	1107.5
375	1390	1455	1209	ENSG00000116670.16	MAD2L2	1107.25
563	1312	1365	1189	ENSG00000104325.7	DECR1	1107.25
450	1484	1370	1125	ENSG00000047578.14	KATNIP	1107.25
658	1299	1313	1158	ENSG00000175354.20	PTPN2	1107
337	1496	1421	1172	ENSG00000141994.16	DUS3L	1106.5
399	1445	1407	1172	ENSG00000142669.15	SH3BGRL3	1105.75
582	1288	1351	1202	ENSG00000119523.10	ALG2	1105.75
519	1377	1324	1203	ENSG00000107789.16	MINPP1	1105.75
560	1268	1394	1200	ENSG00000082068.9	WDR70	1105.5
569	1303	1328	1222	ENSG00000086827.9	ZW10	1105.5
482	1496	1399	1039	ENSG00000120318.16	ARAP3	1104
610	1423	1389	994	ENSG00000079691.19	CARMIL1	1104
480	1364	1400	1168	ENSG00000145016.17	RUBCN	1103
642	1238	1384	1148	ENSG00000174485.16	DENND4A	1103
551	1382	1347	1130	ENSG00000242247.11	ARFGAP3	1102.5
405	1325	1439	1240	ENSG00000160563.14	MED27	1102.25
382	1507	1355	1165	ENSG00000105287.13	PRKD2	1102.25
463	1333	1394	1219	ENSG00000102034.18	ELF4	1102.25
499	1380	1336	1190	ENSG00000184675.11	AMER1	1101.25
698	1329	1250	1127	ENSG00000087502.19	ERGIC2	1101
539	1387	1352	1124	ENSG00000160199.15	PKNOX1	1100.5
590	1383	1266	1160	ENSG00000185942.13	NKAIN3	1099.75
461	1429	1313	1196	ENSG00000185920.19	PTCH1	1099.75
435	1396	1339	1228	ENSG00000131148.9	EMC8	1099.5
621	1305	1311	1160	ENSG00000164506.16	STXBP5	1099.25
437	1499	1286	1172	ENSG00000135924.17	DNAJB2	1098.5
563	1322	1338	1169	ENSG00000033170.17	FUT8	1098
342	1437	1478	1135	ENSG00000010361.14	FUZ	1098
544	1316	1326	1201	ENSG00000104267.10	CA2	1096.75
562	1276	1344	1205	ENSG00000023697.13	DERA	1096.75
676	1224	1279	1204	ENSG00000044459.15	CNTLN	1095.75
679	1206	1270	1227	ENSG00000142856.17	ITGB3BP	1095.5
664	1371	1282	1063	ENSG00000077458.13	FAM76B	1095
600	1391	1299	1088	ENSG00000155090.15	KLF10	1094.5
411	1395	1415	1157	ENSG00000134825.16	TMEM258	1094.5
603	1270	1347	1158	ENSG00000079387.15	SENP1	1094.5
553	1295	1337	1193	ENSG00000235162.9	C12orf75	1094.5
396	1410	1412	1158	ENSG00000161714.12	PLCD3	1094
424	1444	1407	1098	ENSG00000175309.15	PHYKPL	1093.25
563	1440	1354	1016	ENSG00000198838.15	RYR3	1093.25
670	1262	1316	1124	ENSG00000052723.12	SIKE1	1093
481	1510	1338	1043	ENSG00000143878.10	RHOB	1093
624	1191	1366	1191	ENSG00000148688.14	RPP30	1093
559	1398	1234	1181	ENSG00000141232.5	TOB1	1093
597	1277	1287	1210	ENSG00000153044.10	CENPH	1092.75
578	1340	1343	1110	ENSG00000125827.9	TMX4	1092.75
409	1455	1401	1105	ENSG00000136280.17	CCM2	1092.5
643	1286	1277	1162	ENSG00000080298.16	RFX3	1092
572	1311	1383	1100	ENSG00000085982.16	USP40	1091.5
562	1296	1357	1150	ENSG00000107951.15	MTPAP	1091.25
379	1387	1416	1182	ENSG00000182858.14	ALG12	1091
649	1208	1372	1134	ENSG00000189057.11	FAM111B	1090.75
537	1533	1382	910	ENSG00000105270.15	CLIP3	1090.5
531	1417	1290	1122	ENSG00000171735.21	CAMTA1	1090
603	1279	1288	1189	ENSG00000164953.17	TMEM67	1089.75
682	1261	1321	1093	ENSG00000123219.13	CENPK	1089.25
636	1239	1247	1234	ENSG00000164823.11	OSGIN2	1089
445	1379	1387	1143	ENSG00000162236.13	STX5	1088.5
527	1317	1344	1162	ENSG00000157800.18	SLC37A3	1087.5
598	1254	1287	1211	ENSG00000156170.14	NDUFAF6	1087.5
431	1345	1379	1195	ENSG00000137038.8	DMAC1	1087.5
678	1313	1236	1123	ENSG00000165338.17	HECTD2	1087.5
466	1325	1394	1164	ENSG00000196428.13	TSC22D2	1087.25
275	1401	1429	1244	ENSG00000007376.8	RPUSD1	1087.25
653	1218	1289	1185	ENSG00000142892.15	PIGK	1086.25
674	1213	1279	1179	ENSG00000043093.15	DCUN1D1	1086.25
526	1259	1396	1163	ENSG00000138698.15	RAP1GDS1	1086
591	1279	1312	1161	ENSG00000120647.10	CCDC77	1085.75
435	1381	1417	1110	ENSG00000108591.10	DRG2	1085.75
452	1403	1369	1118	ENSG00000186866.17	POFUT2	1085.5
365	1459	1413	1103	ENSG00000168758.11	SEMA4C	1085
492	1294	1409	1145	ENSG00000110090.13	CPT1A	1085
584	1273	1299	1183	ENSG00000104613.12	INTS10	1084.75
541	1355	1400	1039	ENSG00000138688.17	BLTP1	1083.75
630	1254	1282	1168	ENSG00000109586.12	GALNT7	1083.5
565	1358	1282	1129	ENSG00000166526.19	ZNF3	1083.5
595	1270	1296	1173	ENSG00000175595.16	ERCC4	1083.5
379	1511	1333	1111	ENSG00000167685.15	ZNF444	1083.5
655	1236	1234	1207	ENSG00000127337.7	YEATS4	1083
635	1236	1264	1195	ENSG00000135070.15	ISCA1	1082.5
485	1362	1384	1097	ENSG00000121297.8	TSHZ3	1082
548	1392	1320	1067	ENSG00000170581.15	STAT2	1081.75
391	1411	1371	1151	ENSG00000148384.14	INPP5E	1081
718	1228	1249	1128	ENSG00000135002.12	RFK	1080.75
385	1385	1392	1160	ENSG00000007520.4	TSR3	1080.5
604	1266	1321	1129	ENSG00000243943.10	ZNF512	1080
661	1249	1282	1125	ENSG00000129084.18	PSMA1	1079.25
526	1235	1379	1176	ENSG00000198818.10	SFT2D1	1079
698	1289	1219	1108	ENSG00000143469.21	SYT14	1078.5
532	1309	1284	1189	ENSG00000141384.13	TAF4B	1078.5
701	1208	1256	1148	ENSG00000172469.17	MANEA	1078.25
375	1428	1287	1223	ENSG00000090776.6	EFNB1	1078.25
607	1209	1294	1202	ENSG00000171488.15	LRRC8C	1078
455	1430	1312	1115	ENSG00000038532.17	CLEC16A	1078
662	1210	1305	1133	ENSG00000053900.11	ANAPC4	1077.5
707	1264	1263	1076	ENSG00000164631.19	ZNF12	1077.5
595	1276	1290	1149	ENSG00000170677.6	SOCS6	1077.5
580	1228	1326	1176	ENSG00000102384.14	CENPI	1077.5
530	1313	1335	1130	ENSG00000162139.10	NEU3	1077
451	1311	1382	1162	ENSG00000166171.13	DPCD	1076.5
507	1294	1343	1161	ENSG00000197345.13	MRPL21	1076.25
451	1393	1302	1158	ENSG00000128731.18	HERC2	1076
526	1286	1376	1114	ENSG00000132196.16	HSD17B7	1075.5
570	1250	1309	1172	ENSG00000138439.12	FAM117B	1075.25
469	1285	1392	1154	ENSG00000165152.9	PGAP4	1075
429	1453	1313	1105	ENSG00000235106.10	BRD3OS	1075
394	1384	1378	1143	ENSG00000006704.11	GTF2IRD1	1074.75
675	1254	1303	1065	ENSG00000122008.16	POLK	1074.25
631	1219	1289	1156	ENSG00000116977.19	LGALS8	1073.75
409	1331	1412	1143	ENSG00000197905.10	TEAD4	1073.75
566	1181	1323	1224	ENSG00000154719.14	MRPL39	1073.5
364	1428	1393	1108	ENSG00000189077.11	TMEM120A	1073.25
598	1314	1266	1114	ENSG00000105849.6	POLR1F	1073
585	1256	1336	1115	ENSG00000170949.18	ZNF160	1073
575	1304	1298	1113	ENSG00000227345.9	PARG	1072.5
457	1343	1332	1157	ENSG00000120129.6	DUSP1	1072.25
611	1242	1353	1082	ENSG00000196247.13	ZNF107	1072
404	1398	1408	1078	ENSG00000172081.14	MOB3A	1072
337	1517	1344	1088	ENSG00000129925.11	PGAP6	1071.5
472	1315	1371	1127	ENSG00000100109.17	TFIP11	1071.25
315	1429	1356	1183	ENSG00000184207.9	PGP	1070.75
559	1219	1343	1161	ENSG00000151491.14	EPS8	1070.5
441	1360	1329	1150	ENSG00000143224.18	PPOX	1070
521	1243	1325	1189	ENSG00000140265.14	ZSCAN29	1069.5
444	1333	1277	1220	ENSG00000117877.11	POLR1G	1068.5
424	1341	1399	1109	ENSG00000068024.18	HDAC4	1068.25
663	1227	1249	1133	ENSG00000115827.14	DCAF17	1068
271	1561	1376	1064	ENSG00000198816.7	ZNF358	1068
638	1237	1277	1119	ENSG00000114127.11	XRN1	1067.75
278	1550	1339	1104	ENSG00000040608.14	RTN4R	1067.75
608	1263	1271	1128	ENSG00000078142.14	PIK3C3	1067.5
557	1291	1270	1150	ENSG00000150764.14	DIXDC1	1067
451	1395	1297	1120	ENSG00000196810.6	CTBP1-DT	1065.75
579	1276	1292	1112	ENSG00000113593.12	PPWD1	1064.75
356	1459	1395	1048	ENSG00000104957.14	YJU2B	1064.5
534	1319	1309	1092	ENSG00000152291.15	TGOLN2	1063.5
414	1458	1303	1076	ENSG00000116525.14	TRIM62	1062.75
564	1305	1312	1070	ENSG00000151693.11	ASAP2	1062.75
571	1252	1347	1081	ENSG00000123130.17	ACOT9	1062.75
544	1234	1299	1170	ENSG00000028839.10	TBPL1	1061.75
409	1451	1312	1071	ENSG00000186834.4	HEXIM1	1060.75
502	1289	1304	1147	ENSG00000184752.14	NDUFA12	1060.5
574	1179	1292	1196	ENSG00000154556.20	SORBS2	1060.25
598	1254	1270	1119	ENSG00000171791.14	BCL2	1060.25
633	1156	1295	1156	ENSG00000139117.14	CPNE8	1060
768	1187	1166	1114	ENSG00000254004.7	ZNF260	1058.75
314	1395	1397	1128	ENSG00000110697.13	PITPNM1	1058.5
638	1274	1239	1082	ENSG00000170264.13	FAM161A	1058.25
702	1171	1222	1137	ENSG00000162409.12	PRKAA2	1058
458	1365	1313	1095	ENSG00000066136.21	NFYC	1057.75
343	1329	1333	1226	ENSG00000109066.14	TMEM104	1057.75
454	1302	1322	1153	ENSG00000171105.14	INSR	1057.75
549	1317	1275	1089	ENSG00000088448.14	ANKRD10	1057.5
466	1291	1291	1179	ENSG00000174547.13	MRPL11	1056.75
526	1266	1295	1139	ENSG00000164182.12	NDUFAF2	1056.5
578	1228	1282	1137	ENSG00000163681.17	SLMAP	1056.25
396	1295	1299	1235	ENSG00000110080.20	ST3GAL4	1056.25
615	1276	1254	1080	ENSG00000147202.19	DIAPH2	1056.25
390	1314	1321	1198	ENSG00000184164.15	CRELD2	1055.75
438	1330	1386	1065	ENSG00000144535.20	DIS3L2	1054.75
498	1303	1318	1100	ENSG00000106346.12	USP42	1054.75
417	1403	1262	1136	ENSG00000100038.20	TOP3B	1054.5
427	1325	1359	1105	ENSG00000168894.10	RNF181	1054
437	1259	1381	1137	ENSG00000100344.11	PNPLA3	1053.5
622	1214	1255	1121	ENSG00000118007.13	STAG1	1053
381	1396	1368	1065	ENSG00000167173.19	C15orf39	1052.5
427	1307	1328	1148	ENSG00000293115.1	CENPBD2P	1052.5
548	1260	1282	1117	ENSG00000204178.11	MACO1	1051.75
513	1293	1336	1065	ENSG00000187189.11	TSPYL4	1051.75
539	1199	1299	1167	ENSG00000101003.12	GINS1	1051
548	1383	1443	829	ENSG00000225783.9	MIAT	1050.75
607	1222	1302	1072	ENSG00000101966.14	XIAP	1050.75
591	1290	1249	1072	ENSG00000008277.15	ADAM22	1050.5
675	1196	1260	1070	ENSG00000152133.17	GPATCH11	1050.25
597	1140	1274	1189	ENSG00000152700.14	SAR1B	1050
592	1239	1278	1090	ENSG00000110435.13	PDHX	1049.75
393	1394	1309	1103	ENSG00000167395.10	ZNF646	1049.75
415	1374	1338	1072	ENSG00000172831.14	CES2	1049.75
613	1185	1269	1131	ENSG00000137364.5	TPMT	1049.5
349	1421	1353	1074	ENSG00000110719.11	TCIRG1	1049.25
645	1257	1182	1113	ENSG00000087301.9	TXNDC16	1049.25
619	1251	1279	1047	ENSG00000152061.24	RABGAP1L	1049
598	1209	1262	1127	ENSG00000173598.14	NUDT4	1049
479	1377	1303	1036	ENSG00000157064.11	NMNAT2	1048.75
505	1266	1279	1145	ENSG00000204070.10	SYS1	1048.75
313	1334	1277	1270	ENSG00000186193.9	SAPCD2	1048.5
604	1224	1280	1081	ENSG00000012174.12	MBTPS2	1047.25
486	1336	1234	1132	ENSG00000232112.3	TMA7	1047
459	1344	1278	1102	ENSG00000116198.14	CEP104	1045.75
532	1152	1285	1214	ENSG00000143543.15	JTB	1045.75
577	1243	1208	1154	ENSG00000163002.13	NUP35	1045.5
458	1163	1386	1175	ENSG00000284967.3	FDFT1	1045.5
458	1363	1303	1057	ENSG00000109079.10	TNFAIP1	1045.25
547	1223	1375	1031	ENSG00000091428.18	RAPGEF4	1044
473	1439	1269	995	ENSG00000144596.13	GRIP2	1044
358	1341	1303	1174	ENSG00000167106.12	EEIG1	1044
552	1268	1278	1076	ENSG00000136243.18	NUP42	1043.5
295	1435	1324	1119	ENSG00000178814.17	OPLAH	1043.25
679	1148	1194	1152	ENSG00000185480.12	PARPBP	1043.25
613	1251	1237	1071	ENSG00000152382.6	TADA1	1043
553	1184	1318	1117	ENSG00000149636.16	DSN1	1043
551	1237	1293	1090	ENSG00000148925.11	BTBD10	1042.75
429	1292	1269	1179	ENSG00000180992.7	MRPL14	1042.25
442	1319	1242	1166	ENSG00000140836.17	ZFHX3	1042.25
478	1315	1345	1030	ENSG00000166147.16	FBN1	1042
572	1233	1271	1091	ENSG00000170854.18	RIOX2	1041.75
591	1201	1185	1188	ENSG00000130348.11	QRSL1	1041.25
461	1305	1249	1149	ENSG00000161956.14	SENP3	1041
501	1289	1310	1063	ENSG00000119509.13	INVS	1040.75
660	1155	1227	1120	ENSG00000107890.17	ANKRD26	1040.5
519	1329	1258	1054	ENSG00000165300.8	SLITRK5	1040
552	1210	1246	1151	ENSG00000035499.13	DEPDC1B	1039.75
462	1362	1311	1021	ENSG00000008083.14	JARID2	1039
583	1256	1264	1050	ENSG00000179119.15	SPTY2D1	1038.25
517	1199	1272	1164	ENSG00000166439.6	RNF169	1038
495	1308	1300	1047	ENSG00000065970.9	FOXJ2	1037.5
568	1153	1317	1111	ENSG00000138750.16	NUP54	1037.25
365	1324	1298	1159	ENSG00000127191.18	TRAF2	1036.5
604	1231	1212	1097	ENSG00000118454.13	ANKRD13C	1036
647	1155	1220	1122	ENSG00000178966.17	RMI1	1036
461	1278	1263	1140	ENSG00000114125.14	RNF7	1035.5
475	1351	1294	1016	ENSG00000067445.22	TRO	1034
626	1100	1222	1183	ENSG00000172172.8	MRPL13	1032.75
557	1193	1283	1098	ENSG00000108506.14	INTS2	1032.75
525	1249	1278	1078	ENSG00000016864.19	GLT8D1	1032.5
497	1247	1316	1070	ENSG00000158169.14	FANCC	1032.5
606	1154	1226	1144	ENSG00000087299.12	L2HGDH	1032.5
359	1387	1273	1109	ENSG00000185262.9	UBALD2	1032
388	1403	1328	1009	ENSG00000132635.17	PCED1A	1032
491	1286	1281	1069	ENSG00000110042.8	DTX4	1031.75
502	1293	1251	1080	ENSG00000269713.9	NBPF9	1031.5
602	1167	1238	1119	ENSG00000139323.14	POC1B	1031.5
398	1366	1279	1082	ENSG00000196453.8	ZNF777	1031.25
592	1103	1294	1131	ENSG00000112144.16	CILK1	1030
275	1381	1309	1154	ENSG00000173272.16	MZT2A	1029.75
561	1262	1211	1085	ENSG00000155755.20	TMEM237	1029.75
619	1173	1222	1105	ENSG00000146587.18	RBAK	1029.75
475	1229	1245	1169	ENSG00000225439.4	BOLA3-DT	1029.5
496	1273	1268	1081	ENSG00000119718.11	EIF2B2	1029.5
409	1273	1355	1081	ENSG00000213380.16	COG8	1029.5
471	1169	1302	1174	ENSG00000119929.13	CUTC	1029
370	1337	1304	1105	ENSG00000109089.7	CDR2L	1029
580	1164	1249	1122	ENSG00000170142.12	UBE2E1	1028.75
377	1306	1321	1109	ENSG00000107021.16	TBC1D13	1028.25
565	1104	1283	1161	ENSG00000136492.10	BRIP1	1028.25
622	1177	1201	1112	ENSG00000122643.23	NT5C3A	1028
580	1281	1200	1051	ENSG00000102897.10	LYRM1	1028
474	1227	1294	1116	ENSG00000169241.19	SLC50A1	1027.75
410	1346	1279	1076	ENSG00000073578.18	SDHA	1027.75
459	1296	1283	1073	ENSG00000166685.13	COG1	1027.75
622	1182	1243	1059	ENSG00000153956.17	CACNA2D1	1026.5
429	1334	1232	1111	ENSG00000134905.17	CARS2	1026.5
603	1177	1252	1072	ENSG00000182150.20	ERCC6L2	1026
298	1447	1309	1050	ENSG00000063169.12	BICRA	1026
460	1260	1294	1088	ENSG00000121073.15	SLC35B1	1025.5
422	1345	1311	1023	ENSG00000144749.14	LRIG1	1025.25
551	1188	1206	1151	ENSG00000145817.17	YIPF5	1024
604	1295	1214	981	ENSG00000163683.12	SMIM14	1023.5
516	1229	1317	1031	ENSG00000082146.13	STRADB	1023.25
677	1115	1177	1124	ENSG00000204899.6	MZT1	1023.25
579	1190	1226	1097	ENSG00000164338.10	UTP15	1023
316	1361	1312	1103	ENSG00000173264.16	GPR137	1023
557	1144	1261	1129	ENSG00000065559.15	MAP2K4	1022.75
560	1192	1236	1102	ENSG00000141664.10	ZCCHC2	1022.5
354	1292	1287	1155	ENSG00000142700.12	DMRTA2	1022
583	1222	1223	1059	ENSG00000144746.7	ARL6IP5	1021.75
660	1137	1157	1133	ENSG00000048392.13	RRM2B	1021.75
329	1299	1367	1092	ENSG00000126453.11	BCL2L12	1021.75
525	1122	1290	1149	ENSG00000069248.12	NUP133	1021.5
549	1257	1219	1061	ENSG00000150776.18	NKAPD1	1021.5
583	1088	1292	1123	ENSG00000137814.12	HAUS2	1021.5
414	1221	1256	1194	ENSG00000153574.9	RPIA	1021.25
574	1178	1238	1095	ENSG00000180773.15	SLC36A4	1021.25
613	1139	1275	1057	ENSG00000154511.12	DIPK1A	1021
633	1179	1231	1040	ENSG00000151327.14	FAM177A1	1020.75
411	1341	1301	1030	ENSG00000174943.11	KCTD13	1020.75
430	1112	1299	1242	ENSG00000131153.9	GINS2	1020.75
579	1344	1189	970	ENSG00000183044.12	ABAT	1020.5
535	1233	1174	1139	ENSG00000187123.15	LYPD6	1020.25
554	1316	1197	1014	ENSG00000118518.17	RNF146	1020.25
356	1315	1292	1118	ENSG00000172336.5	POP7	1020.25
547	1182	1233	1117	ENSG00000120699.14	EXOSC8	1019.75
512	1210	1299	1056	ENSG00000184304.17	PRKD1	1019.25
488	1231	1258	1099	ENSG00000139263.12	LRIG3	1019
615	1175	1186	1099	ENSG00000178074.6	C2orf69	1018.75
482	1346	1253	991	ENSG00000159388.6	BTG2	1018
561	1209	1193	1109	ENSG00000145332.14	KLHL8	1018
480	1252	1273	1067	ENSG00000141034.10	GID4	1018
394	1313	1256	1109	ENSG00000101181.18	MTG2	1018
316	1312	1363	1080	ENSG00000169174.13	PCSK9	1017.75
600	1186	1245	1039	ENSG00000176244.7	ACBD7	1017.5
510	1267	1269	1024	ENSG00000135392.19	DNAJC14	1017.5
495	1293	1237	1042	ENSG00000146776.15	ATXN7L1	1016.75
643	1257	1209	958	ENSG00000110315.7	RNF141	1016.75
585	1211	1199	1072	ENSG00000198918.8	RPL39	1016.75
534	1293	1233	1006	ENSG00000187955.13	COL14A1	1016.5
599	1176	1235	1053	ENSG00000145675.16	PIK3R1	1015.75
546	1251	1249	1016	ENSG00000156171.15	DRAM2	1015.5
503	1190	1231	1138	ENSG00000138336.9	TET1	1015.5
439	1249	1250	1122	ENSG00000178234.13	GALNT11	1015
583	1158	1252	1065	ENSG00000048405.11	ZNF800	1014.5
331	1332	1347	1047	ENSG00000197150.13	ABCB8	1014.25
367	1341	1280	1069	ENSG00000130312.7	MRPL34	1014.25
555	1204	1226	1072	ENSG00000196368.5	NUDT11	1014.25
562	1141	1228	1125	ENSG00000164172.20	MOCS2	1014
451	1295	1263	1046	ENSG00000108465.15	CDK5RAP3	1013.75
568	1240	1184	1060	ENSG00000146352.13	CLVS2	1013
400	1304	1319	1029	ENSG00000020256.20	ZFP64	1013
532	1251	1225	1044	ENSG00000204271.13	SPIN3	1013
554	1197	1236	1064	ENSG00000100784.12	RPS6KA5	1012.75
604	1223	1184	1037	ENSG00000117758.14	STX12	1012
600	1210	1176	1059	ENSG00000143033.18	MTF2	1011.25
513	1204	1245	1082	ENSG00000116497.18	S100PBP	1011
503	1267	1150	1123	ENSG00000128512.24	DOCK4	1010.75
489	1277	1205	1070	ENSG00000163625.17	WDFY3	1010.25
414	1423	1320	884	ENSG00000179532.13	DNHD1	1010.25
450	1360	1185	1046	ENSG00000181991.16	MRPS11	1010.25
534	1207	1271	1027	ENSG00000163755.9	HPS3	1009.75
362	1230	1298	1149	ENSG00000137100.16	DCTN3	1009.75
392	1354	1243	1043	ENSG00000163545.11	NUAK2	1008
549	1237	1267	978	ENSG00000164307.13	ERAP1	1007.75
513	1177	1247	1092	ENSG00000198466.12	ZNF587	1007.25
409	1340	1282	998	ENSG00000198951.12	NAGA	1007.25
532	1237	1251	1008	ENSG00000164684.13	ZNF704	1007
441	1301	1344	942	ENSG00000166888.13	STAT6	1007
445	1428	1242	912	ENSG00000080573.7	COL5A3	1006.75
547	1205	1207	1067	ENSG00000083093.12	PALB2	1006.5
432	1275	1301	1015	ENSG00000151148.14	UBE3B	1005.75
632	1160	1222	1006	ENSG00000123106.11	CCDC91	1005
419	1297	1233	1071	ENSG00000140104.14	CLBA1	1005
499	1150	1259	1111	ENSG00000186205.14	MTARC1	1004.75
440	1320	1189	1069	ENSG00000137802.14	MAPKBP1	1004.5
513	1179	1170	1154	ENSG00000152642.11	GPD1L	1004
542	1162	1225	1087	ENSG00000099219.15	ERMP1	1004
346	1400	1186	1082	ENSG00000175416.16	CLTB	1003.5
534	1141	1247	1089	ENSG00000174373.17	RALGAPA1	1002.75
542	1226	1176	1067	ENSG00000165506.15	DNAAF2	1002.75
561	1282	1178	988	ENSG00000143162.9	CREG1	1002.25
645	1177	1163	1023	ENSG00000096872.17	IFT74	1002
489	1173	1284	1059	ENSG00000101391.21	CDK5RAP1	1001.25
515	1313	1245	930	ENSG00000109472.14	CPE	1000.75
402	1329	1234	1038	ENSG00000007047.16	MARK4	1000.75
385	1335	1248	1034	ENSG00000011478.13	QPCTL	1000.5
388	1333	1225	1053	ENSG00000155366.17	RHOC	999.75
483	1218	1190	1105	ENSG00000120333.4	MRPS14	999
338	1379	1324	955	ENSG00000105255.11	FSD1	999
568	1164	1202	1061	ENSG00000271270.8	TMCC1-DT	998.75
592	1153	1226	1024	ENSG00000165521.16	EML5	998.75
523	1228	1195	1049	ENSG00000125124.14	BBS2	998.75
445	1189	1281	1079	ENSG00000166908.18	PIP4K2C	998.5
341	1317	1256	1077	ENSG00000144589.22	STK11IP	997.75
445	1215	1277	1053	ENSG00000174989.13	FBXW8	997.5
506	1192	1228	1063	ENSG00000118523.6	CCN2	997.25
544	1225	1175	1041	ENSG00000157764.14	BRAF	996.25
400	1358	1305	919	ENSG00000231064.9	THBS3-AS1	995.5
400	1285	1254	1042	ENSG00000171163.16	ZNF692	995.25
346	1248	1284	1102	ENSG00000167987.11	VPS37C	995
453	1307	1254	965	ENSG00000149929.16	HIRIP3	994.75
416	1260	1227	1072	ENSG00000163156.12	SCNM1	993.75
435	1313	1233	994	ENSG00000108830.11	RND2	993.75
339	1261	1345	1030	ENSG00000196588.21	MRTFA	993.75
622	1163	1185	1004	ENSG00000068784.13	SRBD1	993.5
548	1155	1236	1032	ENSG00000100575.14	TIMM9	992.75
508	1034	1223	1205	ENSG00000029153.15	BMAL2	992.5
413	1197	1278	1082	ENSG00000132581.10	SDF2	992.5
585	1144	1181	1059	ENSG00000166004.15	CEP295	992.25
482	1160	1255	1070	ENSG00000176731.12	RBIS	991.75
311	1315	1252	1088	ENSG00000104976.13	SNAPC2	991.5
336	1273	1287	1070	ENSG00000160285.15	LSS	991.5
447	1236	1216	1066	ENSG00000100014.20	SPECC1L	991.25
548	1182	1208	1026	ENSG00000156273.16	BACH1	991
565	1146	1207	1046	ENSG00000155008.16	APOOL	991
414	1179	1285	1085	ENSG00000196290.17	NIF3L1	990.75
442	1244	1242	1033	ENSG00000155287.12	SLC25A28	990.25
406	1269	1209	1077	ENSG00000185252.19	ZNF74	990.25
282	1286	1260	1132	ENSG00000198598.7	MMP17	990
516	1233	1124	1081	ENSG00000185129.8	PURA	988.5
450	1236	1199	1067	ENSG00000117640.18	MTFR1L	988
501	1165	1207	1078	ENSG00000169684.13	CHRNA5	987.75
350	1299	1206	1095	ENSG00000139405.16	RITA1	987.5
484	1153	1246	1062	ENSG00000135845.10	PIGC	986.25
622	1178	1110	1035	ENSG00000005436.14	GCFC2	986.25
404	1224	1240	1077	ENSG00000188186.11	LAMTOR4	986.25
538	1184	1200	1020	ENSG00000116922.15	AIRIM	985.5
267	1454	1230	991	ENSG00000227097.5	RPS28P7	985.5
466	1226	1216	1034	ENSG00000063601.17	MTMR1	985.5
359	1275	1259	1048	ENSG00000104142.11	VPS18	985.25
527	1121	1258	1035	ENSG00000124120.11	TTPAL	985.25
405	1305	1237	992	ENSG00000178971.17	CTC1	984.75
428	1159	1220	1131	ENSG00000126226.22	PCID2	984.5
377	1247	1212	1102	ENSG00000100387.9	RBX1	984.5
606	1177	1177	977	ENSG00000121931.16	LRIF1	984.25
507	1167	1227	1035	ENSG00000081721.12	DUSP12	984
558	1179	1165	1033	ENSG00000111726.13	CMAS	983.75
492	1276	1214	951	ENSG00000169062.15	UPF3A	983.25
353	1252	1226	1102	ENSG00000100124.15	ANKRD54	983.25
518	1146	1227	1041	ENSG00000005302.19	MSL3	983
451	1255	1243	982	ENSG00000111725.11	PRKAB1	982.75
407	1173	1263	1087	ENSG00000115687.14	PASK	982.5
547	1166	1215	1001	ENSG00000139915.22	MDGA2	982.25
496	1231	1161	1039	ENSG00000147475.17	ERLIN2	981.75
352	1216	1288	1071	ENSG00000102030.16	NAA10	981.75
482	1192	1186	1066	ENSG00000146409.12	SLC18B1	981.5
392	1181	1241	1112	ENSG00000125356.7	NDUFA1	981.5
579	1109	1222	1014	ENSG00000033867.18	SLC4A7	981
461	1207	1245	1011	ENSG00000154217.16	PITPNC1	981
415	1254	1235	1020	ENSG00000180901.11	KCTD2	981
537	1321	1139	926	ENSG00000064692.20	SNCAIP	980.75
566	1169	1210	978	ENSG00000167842.16	MIS12	980.75
414	1177	1297	1034	ENSG00000115539.14	PDCL3	980.5
602	1160	1153	1006	ENSG00000182400.15	TRAPPC6B	980.25
531	1184	1183	1022	ENSG00000143190.23	POU2F1	980
531	1179	1200	1009	ENSG00000198399.16	ITSN2	979.75
398	1206	1192	1123	ENSG00000124608.5	AARS2	979.75
531	1192	1188	1006	ENSG00000106524.9	ANKMY2	979.25
436	1271	1209	1001	ENSG00000147642.17	SYBU	979.25
374	1306	1226	1010	ENSG00000149577.17	SIDT2	979
320	1299	1222	1075	ENSG00000007541.17	PIGQ	979
320	1280	1250	1065	ENSG00000166189.8	HPS6	978.75
434	1218	1286	973	ENSG00000136247.15	ZDHHC4	977.75
495	1139	1190	1085	ENSG00000198130.16	HIBCH	977.25
522	1057	1139	1191	ENSG00000165449.12	SLC16A9	977.25
366	1365	1253	925	ENSG00000169733.12	RFNG	977.25
418	1340	1229	921	ENSG00000112659.14	CUL9	977
519	1142	1188	1055	ENSG00000213625.9	LEPROT	976
474	1259	1250	921	ENSG00000033327.13	GAB2	976
518	1111	1213	1062	ENSG00000102763.18	VWA8	976
414	1272	1126	1091	ENSG00000187713.7	TMEM203	975.75
532	1188	1186	996	ENSG00000155974.14	GRIP1	975.5
517	1134	1141	1110	ENSG00000159147.18	DONSON	975.5
564	1132	1173	1032	ENSG00000091317.8	CMTM6	975.25
254	1302	1314	1031	ENSG00000177595.19	PIDD1	975.25
449	1151	1248	1052	ENSG00000168792.5	ABHD15	975
537	1170	1172	1019	ENSG00000178567.8	EPM2AIP1	974.5
235	1266	1235	1162	ENSG00000228300.14	FAM174C	974.5
408	1295	1212	982	ENSG00000182768.9	NGRN	974.25
552	1118	1190	1035	ENSG00000154640.15	BTG3	973.75
291	1346	1211	1046	ENSG00000110046.14	ATG2A	973.5
480	1232	1207	975	ENSG00000136379.12	ABHD17C	973.5
601	1151	1084	1057	ENSG00000136521.13	NDUFB5	973.25
519	1137	1145	1090	ENSG00000137547.9	MRPL15	972.75
629	1136	1135	989	ENSG00000175893.12	ZDHHC21	972.25
496	1163	1149	1080	ENSG00000118242.17	MREG	972
365	1176	1235	1110	ENSG00000241553.13	ARPC4	971.5
532	1151	1205	996	ENSG00000131374.15	TBC1D5	971
430	1135	1259	1059	ENSG00000143786.8	CNIH3	970.75
553	1154	1192	984	ENSG00000164329.15	TENT2	970.75
568	1052	1201	1059	ENSG00000147650.12	LRP12	970
345	1191	1232	1111	ENSG00000161980.6	POLR3K	969.75
355	1271	1192	1061	ENSG00000181027.11	FKRP	969.75
461	1180	1163	1074	ENSG00000154144.13	TBRG1	969.5
538	1098	1193	1049	ENSG00000132953.18	XPO4	969.5
372	1212	1229	1064	ENSG00000177663.15	IL17RA	969.25
515	1066	1184	1111	ENSG00000114573.12	ATP6V1A	969
463	1154	1169	1090	ENSG00000110218.9	PANX1	969
416	1237	1167	1052	ENSG00000148120.19	AOPEP	968
501	1155	1169	1045	ENSG00000198142.5	SOWAHC	967.5
425	1178	1202	1062	ENSG00000150779.12	TIMM8B	966.75
443	1070	1264	1088	ENSG00000162772.18	ATF3	966.25
343	1294	1223	1005	ENSG00000134780.10	DAGLA	966.25
464	1214	1187	999	ENSG00000115685.15	PPP1R7	966
608	1115	1175	966	ENSG00000170903.12	MSANTD4	966
438	1246	1169	1011	ENSG00000141956.14	PRDM15	966
511	1135	1173	1044	ENSG00000148153.14	INIP	965.75
488	1127	1252	994	ENSG00000115977.21	AAK1	965.25
551	1115	1174	1021	ENSG00000139946.11	PELI2	965.25
627	1080	1155	998	ENSG00000054267.22	ARID4B	965
311	1294	1234	1017	ENSG00000160959.8	LRRC14	964
518	1130	1201	1007	ENSG00000137500.10	CCDC90B	964
578	1082	1181	1014	ENSG00000138604.10	GLCE	963.75
466	1149	1177	1061	ENSG00000148082.10	SHC3	963.25
577	1041	1143	1088	ENSG00000180776.17	ZDHHC20	962.25
560	1081	1185	1022	ENSG00000158092.7	NCK1	962
525	1120	1187	1014	ENSG00000168818.10	STX18	961.5
401	1178	1208	1058	ENSG00000169991.11	IFFO2	961.25
480	1183	1181	1001	ENSG00000144036.16	EXOC6B	961.25
295	1243	1231	1074	ENSG00000130193.8	THEM6	960.75
452	1176	1168	1047	ENSG00000139620.13	KANSL2	960.75
528	1065	1226	1022	ENSG00000198718.13	TOGARAM1	960.25
354	1300	1160	1027	ENSG00000133027.18	PEMT	960.25
534	1149	1212	946	ENSG00000108984.16	MAP2K6	960.25
380	1265	1203	992	ENSG00000051009.11	FHIP1B	960
511	1111	1134	1083	ENSG00000035681.9	NSMAF	959.75
389	1113	1287	1049	ENSG00000166902.5	MRPL16	959.5
423	1161	1227	1026	ENSG00000198912.12	C1orf174	959.25
298	1299	1244	996	ENSG00000179526.17	SHARPIN	959.25
349	1218	1211	1059	ENSG00000175634.15	RPS6KB2	959.25
462	1093	1228	1054	ENSG00000100104.13	SRRD	959.25
677	1073	1091	995	ENSG00000148943.12	LIN7C	959
592	1163	1174	907	ENSG00000133131.15	MORC4	959
563	1039	1175	1055	ENSG00000138346.16	DNA2	958
363	1210	1208	1050	ENSG00000142751.15	GPN2	957.75
427	1236	1157	1010	ENSG00000151445.16	VIPAS39	957.5
396	1109	1235	1090	ENSG00000103404.15	USP31	957.5
326	1330	1210	964	ENSG00000141971.14	MVB12A	957.5
531	1055	1224	1019	ENSG00000112276.14	BVES	957.25
442	1158	1131	1098	ENSG00000165264.11	NDUFB6	957.25
522	1164	1094	1049	ENSG00000173418.12	NAA20	957.25
330	1340	1187	971	ENSG00000167302.11	TEPSIN	957
564	1118	1148	997	ENSG00000111911.7	HINT3	956.75
295	1320	1193	1019	ENSG00000125901.6	MRPS26	956.75
305	1216	1245	1059	ENSG00000059145.19	UNKL	956.25
301	1255	1179	1088	ENSG00000090971.5	NAT14	955.75
475	1131	1145	1070	ENSG00000119231.11	SENP5	955.25
471	1116	1233	1000	ENSG00000121691.7	CAT	955
462	1132	1213	1011	ENSG00000136816.16	TOR1B	954.5
455	1131	1225	1004	ENSG00000129460.17	NGDN	953.75
455	1028	1235	1096	ENSG00000198618.5	PPIAP22	953.5
426	1200	1187	1000	ENSG00000104365.16	IKBKB	953.25
395	1186	1237	994	ENSG00000158793.14	NIT1	953
402	1139	1233	1037	ENSG00000120942.14	UBIAD1	952.75
488	1126	1145	1051	ENSG00000186625.14	KATNA1	952.5
295	1294	1194	1025	ENSG00000261221.5	ZNF865	952
335	1294	1221	957	ENSG00000172638.13	EFEMP2	951.75
320	1268	1195	1023	ENSG00000108639.8	SYNGR2	951.5
453	1170	1192	990	ENSG00000167257.11	RNF214	951.25
493	1183	1134	994	ENSG00000133193.13	VCF1	951
284	1302	1201	1017	ENSG00000073169.15	SELENOO	951
458	1188	1218	939	ENSG00000135931.19	ARMC9	950.75
379	1301	1158	965	ENSG00000085185.16	BCORL1	950.75
313	1322	1210	957	ENSG00000105662.16	CRTC1	950.5
551	1065	1129	1056	ENSG00000120159.13	CAAP1	950.25
392	1216	1208	985	ENSG00000173548.9	SNX33	950.25
510	1082	1160	1048	ENSG00000111231.9	GPN3	950
366	1257	1228	944	ENSG00000172731.15	LRRC20	948.75
494	1054	1091	1155	ENSG00000132963.9	POMP	948.5
585	1076	1082	1051	ENSG00000134152.11	KATNBL1	948.5
332	1190	1235	1035	ENSG00000161692.18	DBF4B	948
556	1045	1183	1007	ENSG00000163138.19	PACRGL	947.75
495	1126	1124	1044	ENSG00000116752.6	BCAS2	947.25
486	1146	1180	975	ENSG00000119844.17	AFTPH	946.75
509	1157	1136	985	ENSG00000166562.9	SEC11C	946.75
568	1066	1113	1039	ENSG00000169826.8	CSGALNACT2	946.5
324	1177	1195	1089	ENSG00000100116.17	GCAT	946.25
260	1252	1209	1063	ENSG00000214063.12	TSPAN4	946
483	1173	1167	958	ENSG00000180228.14	PRKRA	945.25
372	1205	1156	1048	ENSG00000070476.15	ZXDC	945.25
514	1093	1181	993	ENSG00000152242.11	ARK2N	945.25
336	1247	1223	973	ENSG00000167535.8	CACNB3	944.75
419	1183	1234	943	ENSG00000103528.17	SYT17	944.75
386	1265	1201	924	ENSG00000114779.20	ABHD14B	944
471	1067	1173	1063	ENSG00000149948.14	HMGA2	943.5
476	1169	1181	947	ENSG00000159479.17	MED8	943.25
297	1315	1173	988	ENSG00000141577.14	CEP131	943.25
606	1103	1132	930	ENSG00000114796.16	KLHL24	942.75
388	1188	1144	1050	ENSG00000032389.13	EIPR1	942.5
428	1289	1183	870	ENSG00000166436.18	TRIM66	942.5
351	1275	1190	954	ENSG00000140464.20	PML	942.5
604	1088	1167	910	ENSG00000085449.15	WDFY1	942.25
423	1126	1180	1040	ENSG00000198879.13	SFMBT2	942.25
470	1130	1150	1017	ENSG00000121316.11	PLBD1	941.75
295	1282	1172	1016	ENSG00000161618.10	ALDH16A1	941.25
423	1122	1131	1087	ENSG00000167272.11	POP5	940.75
369	1207	1167	1019	ENSG00000122783.17	CYREN	940.5
467	1141	1232	922	ENSG00000099204.22	ABLIM1	940.5
425	1094	1211	1031	ENSG00000137074.20	APTX	940.25
455	1221	1119	964	ENSG00000152223.16	EPG5	939.75
523	1136	1169	931	ENSG00000130844.19	ZNF331	939.75
405	1171	1192	989	ENSG00000172590.18	MRPL52	939.25
517	1076	1112	1051	ENSG00000126814.7	TRMT5	939
518	1099	1124	1014	ENSG00000165244.7	ZNF367	938.75
373	1234	1162	986	ENSG00000110200.9	ANAPC15	938.75
410	1132	1159	1053	ENSG00000168264.11	IRF2BP2	938.5
407	1151	1171	1023	ENSG00000141452.11	RMC1	938
432	1108	1156	1055	ENSG00000135900.4	MRPL44	937.75
539	1052	1139	1021	ENSG00000082213.18	C5orf22	937.75
565	1111	1105	969	ENSG00000104375.17	STK3	937.5
465	1134	1159	990	ENSG00000093183.14	SEC22C	937
482	1156	1132	978	ENSG00000106477.20	CEP41	937
442	1158	1124	1023	ENSG00000114805.18	PLCH1	936.75
334	1280	1181	952	ENSG00000165915.14	SLC39A13	936.75
553	1135	1070	985	ENSG00000196693.15	ZNF33B	935.75
585	1121	1117	920	ENSG00000047346.13	ATOSA	935.75
630	1092	1094	927	ENSG00000203880.13	PCMTD2	935.75
377	1159	1239	967	ENSG00000100147.14	CCDC134	935.5
363	1269	1115	994	ENSG00000176842.16	IRX5	935.25
491	1090	1084	1074	ENSG00000172493.23	AFF1	934.75
441	1298	1099	901	ENSG00000103034.15	NDRG4	934.75
537	1116	1122	961	ENSG00000174720.18	LARP7	934
375	1106	1239	1015	ENSG00000145916.19	RMND5B	933.75
448	1088	1169	1027	ENSG00000112855.17	HARS2	933
379	1186	1137	1027	ENSG00000168303.9	MPLKIP	932.25
389	1139	1123	1077	ENSG00000127540.12	UQCR11	932
524	1089	1135	979	ENSG00000153006.16	SREK1IP1	931.75
330	1183	1198	1014	ENSG00000146576.13	INTS15	931.25
381	1238	1154	951	ENSG00000120725.13	SIL1	931
430	1159	1080	1054	ENSG00000139211.7	AMIGO2	930.75
398	1209	1111	1005	ENSG00000168591.16	TMUB2	930.75
551	1040	1078	1053	ENSG00000078747.17	ITCH	930.5
312	1137	1155	1117	ENSG00000112576.13	CCND3	930.25
449	1201	1128	943	ENSG00000242259.9	C22orf39	930.25
358	1141	1130	1091	ENSG00000123395.15	ATG101	930
416	1156	1182	964	ENSG00000072121.17	ZFYVE26	929.5
423	1165	1156	974	ENSG00000022976.16	ZNF839	929.5
423	1182	1183	929	ENSG00000141504.12	SAT2	929.25
342	1237	1144	992	ENSG00000167693.17	NXN	928.75
491	1164	1129	931	ENSG00000102390.11	PBDC1	928.75
522	1007	1118	1067	ENSG00000115514.12	TXNDC9	928.5
495	1073	1198	948	ENSG00000175183.10	CSRP2	928.5
514	1156	1124	918	ENSG00000127863.16	TNFRSF19	928
425	1182	1160	945	ENSG00000196476.12	C20orf96	928
503	1100	1118	986	ENSG00000169554.23	ZEB2	926.75
309	1193	1221	984	ENSG00000157927.17	RADIL	926.75
372	1228	1160	947	ENSG00000188827.12	SLX4	926.75
347	1155	1283	921	ENSG00000125459.18	MSTO1	926.5
294	1253	1146	1013	ENSG00000168487.20	BMP1	926.5
307	1173	1190	1035	ENSG00000214279.13	SCART1	926.25
472	1101	1171	959	ENSG00000137996.13	RTCA	925.75
478	1105	1152	968	ENSG00000162869.16	PPP1R21	925.75
368	1191	1157	987	ENSG00000136807.14	CDK9	925.75
479	1250	1133	840	ENSG00000122694.16	GLIPR2	925.5
500	1116	1136	950	ENSG00000135457.11	TFCP2	925.5
483	1124	1122	970	ENSG00000129055.13	ANAPC13	924.75
533	1127	1064	975	ENSG00000176055.10	MBLAC2	924.75
225	1232	1235	1007	ENSG00000171222.11	SCAND1	924.75
547	1051	1117	983	ENSG00000114209.15	PDCD10	924.5
470	1114	1203	910	ENSG00000144468.17	RHBDD1	924.25
592	1030	1129	946	ENSG00000164219.10	PGGT1B	924.25
579	997	1128	989	ENSG00000143952.20	VPS54	923.25
578	987	1139	989	ENSG00000109654.16	TRIM2	923.25
455	1144	1065	1028	ENSG00000132970.14	WASF3	923
350	1195	1181	964	ENSG00000114738.11	MAPKAPK3	922.5
482	1072	1114	1022	ENSG00000154124.6	OTULIN	922.5
471	1133	1179	907	ENSG00000120616.16	EPC1	922.5
370	1162	1172	984	ENSG00000152154.12	TMEM178A	922
398	1235	1217	834	ENSG00000071242.13	RPS6KA2	921
564	1111	1100	906	ENSG00000168172.9	HOOK3	920.25
358	1172	1184	966	ENSG00000108469.15	RECQL5	920
275	1267	1156	982	ENSG00000218891.5	ZNF579	920
379	1285	1254	761	ENSG00000128165.9	ADM2	919.75
644	1020	1058	956	ENSG00000177683.14	THAP5	919.5
336	1264	1121	957	ENSG00000167797.8	CDK2AP2	919.5
320	1279	1147	930	ENSG00000158747.15	NBL1	919
482	1093	1117	981	ENSG00000164830.19	OXR1	918.25
470	1056	1097	1049	ENSG00000138381.10	ASNSD1	918
565	1066	1099	941	ENSG00000251022.6	THAP9-AS1	917.75
543	1051	1131	946	ENSG00000136874.11	STX17	917.75
393	1155	1126	996	ENSG00000293478.1	GFOD3P	917.5
506	998	1107	1059	ENSG00000117479.15	SLC19A2	917.5
498	1071	1130	971	ENSG00000169762.17	TAPT1	917.5
416	1189	1141	922	ENSG00000170390.16	DCLK2	917
299	1285	1135	949	ENSG00000102977.18	ACD	917
346	1234	1180	906	ENSG00000172992.13	DCAKD	916.5
394	1102	1190	978	ENSG00000166347.19	CYB5A	916
525	1114	1063	960	ENSG00000163608.15	NEPRO	915.5
426	1044	1145	1045	ENSG00000197024.9	ZNF398	915
280	1218	1189	973	ENSG00000188566.15	NDOR1	915
510	1043	1061	1044	ENSG00000117569.20	PTBP2	914.5
528	1089	1065	976	ENSG00000038210.14	PI4K2B	914.5
269	1181	1181	1024	ENSG00000176101.12	SSNA1	913.75
467	1154	1068	966	ENSG00000183722.9	LHFPL6	913.75
386	1129	1153	986	ENSG00000023330.15	ALAS1	913.5
527	1019	1074	1031	ENSG00000174799.12	CEP135	912.75
318	1212	1177	944	ENSG00000105556.12	MIER2	912.75
466	1067	1079	1037	ENSG00000144848.11	ATG3	912.25
344	1180	1128	996	ENSG00000167515.11	TRAPPC2L	912
577	1011	1092	967	ENSG00000111860.14	CEP85L	911.75
533	1077	1120	916	ENSG00000101751.11	POLI	911.5
578	1088	1061	918	ENSG00000144744.18	UBA3	911.25
396	1106	1156	987	ENSG00000170846.17	MRFAP1L2	911.25
315	1226	1120	978	ENSG00000197562.10	RAB40C	909.75
548	1031	1181	878	ENSG00000132436.13	FIGNL1	909.5
464	1151	1058	964	ENSG00000164258.12	NDUFS4	909.25
422	1091	1111	1012	ENSG00000163754.18	GYG1	909
375	1105	1107	1049	ENSG00000161888.12	SPC24	909
398	1112	1156	968	ENSG00000113761.12	ZNF346	908.5
420	1065	1264	885	ENSG00000161638.11	ITGA5	908.5
342	1231	1132	929	ENSG00000108963.19	DPH1	908.5
331	1170	1169	963	ENSG00000114859.16	CLCN2	908.25
491	1110	1115	914	ENSG00000129472.15	RAB2B	907.5
337	1209	1107	977	ENSG00000170043.12	TRAPPC1	907.5
486	994	1138	1011	ENSG00000163507.15	CIP2A	907.25
497	1114	1039	978	ENSG00000177879.17	AP3S1	907
465	1073	1071	1019	ENSG00000123545.6	NDUFAF4	907
421	1100	1075	1031	ENSG00000159055.4	MIS18A	906.75
409	1235	1041	942	ENSG00000183778.19	B3GALT5	906.75
505	990	1119	1011	ENSG00000122873.12	CISD1	906.25
438	1049	1098	1039	ENSG00000162408.11	NOL9	906
406	1111	1137	970	ENSG00000196220.17	SRGAP3	906
446	1115	1107	956	ENSG00000120833.14	SOCS2	906
523	1056	1112	933	ENSG00000101935.13	AMMECR1	906
400	1197	1123	902	ENSG00000240764.4	PCDHGC5	905.5
507	1066	1081	967	ENSG00000066422.7	ZBTB11	905.25
587	1017	1093	923	ENSG00000104231.11	ZFAND1	905
433	1096	1107	984	ENSG00000120509.12	PDZD11	905
414	1062	1155	984	ENSG00000018699.13	TTC27	903.75
448	1100	1108	959	ENSG00000140153.18	WDR20	903.75
351	1145	1056	1061	ENSG00000135045.7	C9orf40	903.25
400	1049	1178	985	ENSG00000188916.9	INSYN2A	903
461	1031	1176	943	ENSG00000213064.10	SFT2D2	902.75
441	965	1166	1039	ENSG00000057663.16	ATG5	902.75
589	977	1076	969	ENSG00000129317.15	PUS7L	902.75
470	1025	1130	985	ENSG00000065457.11	ADAT1	902.5
335	1184	1129	961	ENSG00000110063.10	DCPS	902.25
476	979	1134	1020	ENSG00000120868.15	APAF1	902.25
470	1037	1111	989	ENSG00000165891.16	E2F7	901.75
334	1127	1094	1052	ENSG00000140451.13	PIF1	901.75
390	1114	1124	977	ENSG00000100439.11	ABHD4	901.25
460	1128	1127	888	ENSG00000183354.12	BRD10	900.75
422	1147	1136	897	ENSG00000167723.15	TRPV3	900.5
424	1081	1192	903	ENSG00000239887.6	C1orf226	900
532	1037	1117	914	ENSG00000135241.17	PNPLA8	900
358	1151	1130	960	ENSG00000154222.15	CC2D1B	899.75
361	1167	1125	946	ENSG00000182902.14	SLC25A18	899.75
525	1102	1015	956	ENSG00000139977.14	NAA30	899.5
491	990	1128	986	ENSG00000115392.13	FANCL	898.75
470	1091	1109	922	ENSG00000138411.13	HECW2	898
431	1075	1158	926	ENSG00000156398.13	SFXN2	897.5
392	1119	1076	1002	ENSG00000107371.14	EXOSC3	897.25
496	1023	1125	944	ENSG00000165806.21	CASP7	897
496	1126	1053	909	ENSG00000172071.15	EIF2AK3	896
554	1128	1029	873	ENSG00000164221.13	CCDC112	896
459	1033	1118	973	ENSG00000137513.11	NARS2	895.75
366	1157	1110	949	ENSG00000157184.7	CPT2	895.5
500	1077	1069	935	ENSG00000059588.10	TARBP1	895.25
531	1086	1002	960	ENSG00000254635.6	WAC-AS1	894.75
469	1052	1056	1001	ENSG00000116171.19	SCP2	894.5
344	1207	1136	891	ENSG00000137171.15	KLC4	894.5
437	1115	1125	899	ENSG00000107819.15	SFXN3	894
501	1015	1046	1013	ENSG00000104442.10	ARMC1	893.75
459	1080	1016	1020	ENSG00000165029.17	ABCA1	893.75
384	1080	1142	967	ENSG00000148399.13	DPH7	893.25
294	1214	1101	964	ENSG00000177303.10	CASKIN2	893.25
453	1077	1114	928	ENSG00000114948.13	ADAM23	893
336	1224	1122	890	ENSG00000125458.7	NT5C	893
515	1061	1087	904	ENSG00000168538.16	TRAPPC11	891.75
387	1154	1060	965	ENSG00000169862.21	CTNND2	891.5
354	1236	1033	943	ENSG00000164713.10	BRI3	891.5
492	1100	1088	884	ENSG00000147419.19	CCDC25	891
433	1121	1081	929	ENSG00000138942.17	RNF185	891
396	1088	1071	1006	ENSG00000134882.16	UBAC2	890.25
450	1066	1100	943	ENSG00000290770.1	MFSD14CP	889.75
409	973	1122	1055	ENSG00000183765.24	CHEK2	889.75
367	1158	1172	862	ENSG00000183762.13	KREMEN1	889.75
360	1066	1104	1027	ENSG00000186918.14	ZNF395	889.25
554	1059	1067	876	ENSG00000073711.11	PPP2R3A	889
409	1158	1082	906	ENSG00000007545.16	CRAMP1	888.75
484	1001	1112	958	ENSG00000121274.14	TENT4B	888.75
336	1135	1141	941	ENSG00000100078.4	PLA2G3	888.25
442	1060	1098	950	ENSG00000101901.13	ALG13	887.5
458	1089	1055	946	ENSG00000076321.11	KLHL20	887
517	1065	1068	898	ENSG00000138190.17	EXOC6	887
485	1057	1072	932	ENSG00000124532.15	MRS2	886.5
473	1015	1060	997	ENSG00000138777.20	PPA2	886.25
491	1048	1092	914	ENSG00000187325.5	TAF9B	886.25
568	999	1067	908	ENSG00000151553.16	FHIP2A	885.5
290	1182	1107	963	ENSG00000171823.7	FBXL14	885.5
506	1090	1051	894	ENSG00000168522.13	FNTA	885.25
412	1076	1074	979	ENSG00000108433.17	GOSR2	885.25
319	1176	1105	936	ENSG00000010295.20	IFFO1	884
420	1017	1136	962	ENSG00000134262.15	AP4B1	883.75
270	1167	1100	998	ENSG00000176058.13	TPRN	883.75
387	1124	1075	948	ENSG00000143147.15	GPR161	883.5
376	1166	1103	889	ENSG00000096080.12	MRPS18A	883.5
474	1060	1049	950	ENSG00000108599.15	AKAP10	883.25
305	1182	1155	891	ENSG00000169696.16	ASPSCR1	883.25
309	1143	1109	972	ENSG00000142227.11	EMP3	883.25
426	1089	1078	938	ENSG00000272886.6	DCP1A	882.75
495	1070	1105	860	ENSG00000144395.18	CCDC150	882.5
537	992	1010	991	ENSG00000198042.11	MAK16	882.5
347	1220	1035	928	ENSG00000198171.13	DDRGK1	882.5
292	1108	1169	959	ENSG00000105137.13	SYDE1	882
316	1186	1129	895	ENSG00000148824.19	MTG1	881.5
370	1177	1081	896	ENSG00000117682.18	DHDDS	881
568	976	1020	960	ENSG00000091009.8	RBM27	881
354	1096	1103	971	ENSG00000161981.11	SNRNP25	881
458	1044	1074	947	ENSG00000116138.13	DNAJC16	880.75
468	969	1106	980	ENSG00000135249.8	RINT1	880.75
438	1099	1104	882	ENSG00000178764.8	ZHX2	880.75
449	1065	1085	923	ENSG00000075975.17	MKRN2	880.5
568	1019	1001	934	ENSG00000127995.17	CASD1	880.5
378	1038	1193	913	ENSG00000126003.7	PLAGL2	880.5
334	1192	1108	882	ENSG00000136840.19	ST6GALNAC4	879
434	979	1072	1030	ENSG00000284024.4	MSANTD7	878.75
308	1108	1142	957	ENSG00000175727.15	MLXIP	878.75
331	1172	1096	916	ENSG00000197774.14	EME2	878.75
559	1022	1035	898	ENSG00000290792.1	ENSG00000290792	878.5
406	1054	1102	952	ENSG00000137274.13	BPHL	878.5
448	990	1090	986	ENSG00000075336.12	TIMM21	878.5
353	1118	1104	939	ENSG00000126756.12	UXT	878.5
479	1000	1132	902	ENSG00000116095.11	PLEKHA3	878.25
483	1049	949	1032	ENSG00000127920.6	GNG11	878.25
542	948	1044	979	ENSG00000159873.10	CCDC117	878.25
388	1135	1070	919	ENSG00000174151.15	CYB561D1	878
297	1124	1151	938	ENSG00000136213.10	CHST12	877.5
534	1031	1019	925	ENSG00000144566.11	RAB5A	877.25
530	959	1067	953	ENSG00000175305.18	CCNE2	877.25
508	1068	1022	911	ENSG00000130413.16	STK33	877.25
459	1024	1091	935	ENSG00000125871.14	MGME1	877.25
381	1121	1042	964	ENSG00000144834.14	TAGLN3	877
306	1178	1061	963	ENSG00000235173.7	HGH1	877
492	988	1053	975	ENSG00000119328.12	ABITRAM	877
473	1126	1085	822	ENSG00000117036.12	ETV3	876.5
513	1041	1021	930	ENSG00000166822.13	TMEM170A	876.25
332	1112	1136	924	ENSG00000033050.9	ABCF2	876
430	1064	1059	951	ENSG00000110871.15	COQ5	876
503	1010	1066	924	ENSG00000089050.16	RBBP9	875.75
440	974	1082	1006	ENSG00000176390.12	CRLF3	875.5
395	1049	1078	979	ENSG00000180185.13	FAHD1	875.25
543	980	1033	945	ENSG00000188419.14	CHM	875.25
382	1093	1101	922	ENSG00000151552.13	QDPR	874.5
364	1099	1056	979	ENSG00000179981.11	TSHZ1	874.5
524	981	1079	911	ENSG00000162695.12	SLC30A7	873.75
248	1217	1105	923	ENSG00000161682.15	FAM171A2	873.25
413	1127	1081	871	ENSG00000112624.14	BICRAL	873
463	1075	1071	883	ENSG00000267002.4	ENSG00000267002	873
421	1019	1067	984	ENSG00000066697.15	MSANTD3	872.75
388	1135	1044	920	ENSG00000158109.15	TPRG1L	871.75
443	1004	1105	931	ENSG00000158079.16	PTPDC1	870.75
404	1074	1106	896	ENSG00000172059.11	KLF11	870
288	1120	1161	911	ENSG00000162144.10	CYB561A3	870
402	1073	1041	963	ENSG00000132323.9	ILKAP	869.75
459	1050	1050	920	ENSG00000111145.8	ELK3	869.75
469	998	1048	963	ENSG00000163634.12	THOC7	869.5
329	1150	1066	933	ENSG00000100445.18	SDR39U1	869.5
437	1020	1094	926	ENSG00000125779.24	PANK2	869.25
488	952	1082	953	ENSG00000197635.11	DPP4	868.75
399	1068	1050	958	ENSG00000137656.12	BUD13	868.75
413	995	1082	984	ENSG00000175782.11	SLC35E3	868.5
442	1102	1023	906	ENSG00000128881.18	TTBK2	868.25
412	1035	1075	951	ENSG00000185379.21	RAD51D	868.25
417	1049	1089	916	ENSG00000113845.10	TIMMDC1	867.75
508	961	1032	969	ENSG00000183137.16	CEP57L1	867.5
406	1016	1157	889	ENSG00000157693.15	TMEM268	867
390	1040	1061	975	ENSG00000101347.11	SAMHD1	866.5
470	1055	1076	864	ENSG00000187097.13	ENTPD5	866.25
450	1035	1026	952	ENSG00000144736.14	SHQ1	865.75
291	1126	1149	895	ENSG00000270885.2	RASL10B	865.25
536	907	1036	981	ENSG00000133302.13	SLF1	865
394	1053	1162	850	ENSG00000213523.12	SRA1	864.75
295	1121	1119	923	ENSG00000162227.8	TAF6L	864.5
300	1176	1111	870	ENSG00000141012.13	GALNS	864.25
559	1008	984	906	ENSG00000134049.6	IER3IP1	864.25
383	1067	1063	944	ENSG00000105053.11	VRK3	864.25
396	1034	1096	930	ENSG00000112699.11	GMDS	864
534	945	1053	922	ENSG00000067208.17	EVI5	863.5
303	1138	1109	904	ENSG00000155034.21	FBXL18	863.5
270	1139	1086	959	ENSG00000185347.19	TEDC1	863.5
392	1069	1053	939	ENSG00000147471.12	PLPBP	863.25
459	1007	1087	899	ENSG00000196470.12	SIAH1	863
328	1063	1109	951	ENSG00000125877.13	ITPA	862.75
353	1091	1087	916	ENSG00000108641.20	B9D1	861.75
474	992	1049	932	ENSG00000196214.11	ZNF766	861.75
399	1202	1017	828	ENSG00000188026.13	RILPL1	861.5
287	1139	1050	969	ENSG00000152669.9	CCNO	861.25
490	1029	1028	897	ENSG00000178425.14	NT5DC1	861
318	1105	1093	927	ENSG00000204946.10	ZNF783	860.75
407	1081	1076	878	ENSG00000173545.5	ZNF622	860.5
483	965	1060	932	ENSG00000101343.15	CRNKL1	860
521	960	1050	908	ENSG00000115145.10	STAM2	859.75
354	995	1112	977	ENSG00000135763.10	URB2	859.5
375	1158	1092	813	ENSG00000134107.5	BHLHE40	859.5
496	953	1064	923	ENSG00000166024.14	R3HCC1L	859
414	1003	1074	944	ENSG00000091409.17	ITGA6	858.75
398	1033	1066	938	ENSG00000213965.4	NUDT19	858.75
409	1034	1057	933	ENSG00000121210.16	TMEM131L	858.25
450	996	1040	947	ENSG00000040199.18	PHLPP2	858.25
421	1107	1016	888	ENSG00000241685.10	ARPC1A	858
520	976	1047	888	ENSG00000175066.16	GK5	857.75
522	1069	974	865	ENSG00000186469.9	GNG2	857.5
325	1120	1112	873	ENSG00000140326.13	CDAN1	857.5
388	1062	1085	893	ENSG00000212719.15	LINC02693	857
283	1154	1054	936	ENSG00000213563.7	C8orf82	856.75
579	1031	938	877	ENSG00000205133.12	TRIQK	856.25
442	1097	1030	855	ENSG00000120656.14	TAF12	856
427	983	1113	896	ENSG00000005889.16	ZFX	854.75
434	907	1071	1005	ENSG00000164815.11	ORC5	854.25
286	1156	1106	869	ENSG00000172932.16	ANKRD13D	854.25
322	1206	1050	838	ENSG00000105767.3	CADM4	854
326	1170	1035	884	ENSG00000111077.18	TNS2	853.75
502	991	1044	877	ENSG00000110429.14	FBXO3	853.5
506	979	1068	861	ENSG00000087095.13	NLK	853.5
472	1041	1053	847	ENSG00000170365.10	SMAD1	853.25
520	1012	1001	880	ENSG00000181007.9	ZFP82	853.25
391	1014	1060	946	ENSG00000118655.8	DCLRE1B	852.75
462	980	1020	948	ENSG00000213516.10	RBMXL1	852.5
569	991	995	855	ENSG00000198839.10	ZNF277	852.5
282	1273	1086	769	ENSG00000184381.20	PLA2G6	852.5
453	1022	1116	818	ENSG00000197217.13	ENTPD4	852.25
324	1204	1066	815	ENSG00000179954.16	SSC5D	852.25
428	992	1037	951	ENSG00000120334.16	CENPL	852
330	1160	1064	851	ENSG00000175287.19	PHYHD1	851.25
404	1071	1069	860	ENSG00000107175.12	CREB3	851
481	1008	1026	888	ENSG00000170234.13	PWWP2A	850.75
341	1095	1062	905	ENSG00000132740.10	IGHMBP2	850.75
377	1102	1040	883	ENSG00000135503.13	ACVR1B	850.5
437	964	1028	972	ENSG00000162385.11	MAGOH	850.25
363	1047	999	990	ENSG00000153976.3	HS3ST3A1	849.75
456	1046	984	911	ENSG00000211456.14	SACM1L	849.25
362	993	993	1049	ENSG00000110442.12	COMMD9	849.25
362	1144	1088	803	ENSG00000149932.17	TMEM219	849.25
327	1166	1094	810	ENSG00000039523.20	RIPOR1	849.25
305	1112	1106	874	ENSG00000100417.12	PMM1	849.25
494	929	1064	908	ENSG00000132432.14	SEC61G	848.75
485	1039	951	915	ENSG00000172687.14	ZNF738	847.5
440	1026	1018	905	ENSG00000081026.19	MAGI3	847.25
362	1076	1077	874	ENSG00000013583.10	HEBP1	847.25
380	1045	1038	926	ENSG00000139433.11	GLTP	847.25
309	1168	1076	835	ENSG00000183386.10	FHL3	847
530	930	1016	912	ENSG00000180667.11	YOD1	847
467	939	1030	952	ENSG00000176225.15	RTTN	847
219	1135	1074	958	ENSG00000182154.8	MRPL41	846.5
306	1191	1050	839	ENSG00000090581.11	GNPTG	846.5
395	1088	1057	844	ENSG00000205629.12	LCMT1	846
519	955	1011	897	ENSG00000176208.9	ATAD5	845.5
275	1120	1034	951	ENSG00000162066.16	AMDHD2	845
328	1087	1073	891	ENSG00000148985.20	PGAP2	844.75
426	991	1026	936	ENSG00000089818.18	NECAP1	844.75
485	1015	968	910	ENSG00000106392.11	C1GALT1	844.5
436	971	1036	935	ENSG00000166342.19	NETO1	844.5
480	1010	1036	851	ENSG00000143995.20	MEIS1	844.25
497	981	1057	842	ENSG00000123737.13	EXOSC9	844.25
270	1126	1046	934	ENSG00000233276.9	GPX1	844
306	1105	1026	939	ENSG00000185475.11	TMEM179B	844
272	1124	1101	879	ENSG00000132481.7	TRIM47	844
269	1068	1139	899	ENSG00000162062.15	TEDC2	843.75
340	1113	1047	875	ENSG00000169136.13	ATF5	843.75
302	1107	1060	905	ENSG00000142330.20	CAPN10	843.5
532	979	973	890	ENSG00000171016.13	PYGO1	843.5
421	962	1072	918	ENSG00000095951.18	HIVEP1	843.25
444	990	984	954	ENSG00000083123.15	BCKDHB	843
449	902	1036	984	ENSG00000080493.19	SLC4A4	842.75
506	981	980	904	ENSG00000112210.12	RAB23	842.75
518	971	1012	870	ENSG00000204130.14	RUFY2	842.75
288	1163	1035	884	ENSG00000205356.10	TECPR1	842.5
434	1040	1002	894	ENSG00000089234.16	BRAP	842.5
309	1128	1096	834	ENSG00000162300.13	ZFPL1	841.75
414	1109	998	846	ENSG00000179104.9	TMTC2	841.75
403	1051	1008	904	ENSG00000170100.14	ZNF778	841.5
399	1054	1014	896	ENSG00000164808.17	SPIDR	840.75
323	1171	1025	843	ENSG00000186635.16	ARAP1	840.5
468	909	1016	968	ENSG00000187522.16	HSPA14	840.25
373	1078	1044	865	ENSG00000131370.16	SH3BP5	840
489	941	1089	841	ENSG00000214413.9	BBIP1	840
297	1119	1080	864	ENSG00000099308.13	MAST3	840
217	1120	1064	958	ENSG00000242802.9	AP5Z1	839.75
390	1073	1057	837	ENSG00000165102.15	HGSNAT	839.25
419	984	999	954	ENSG00000082515.18	MRPL22	839
353	1031	1053	919	ENSG00000157600.12	TMEM164	839
536	949	1016	854	ENSG00000138376.11	BARD1	838.75
295	1096	1065	898	ENSG00000139546.12	TARBP2	838.5
441	965	1006	939	ENSG00000155906.20	RMND1	837.75
463	1004	969	915	ENSG00000132256.20	TRIM5	837.75
545	924	1003	878	ENSG00000213463.5	SYNJ2BP	837.5
500	927	992	930	ENSG00000203668.3	CHML	837.25
460	909	1028	952	ENSG00000186871.7	ERCC6L	837.25
463	1013	1030	842	ENSG00000173875.14	ZNF791	837
311	1115	1108	813	ENSG00000143303.12	METTL25B	836.75
311	1090	1086	860	ENSG00000144591.20	GMPPA	836.75
556	984	1001	806	ENSG00000123552.18	USP45	836.75
399	1121	1162	665	ENSG00000139269.3	INHBE	836.75
301	969	1099	978	ENSG00000141499.18	WRAP53	836.75
369	1020	1053	904	ENSG00000141098.13	GFOD2	836.5
305	1139	1089	813	ENSG00000054611.14	TBC1D22A	836.5
284	1116	1062	883	ENSG00000112667.13	DNPH1	836.25
386	1017	1041	901	ENSG00000205084.12	TMEM231	836.25
481	1036	1052	774	ENSG00000135298.15	ADGRB3	835.75
380	1050	1057	855	ENSG00000166261.11	ZNF202	835.5
345	1058	1067	871	ENSG00000172375.14	C2CD2L	835.25
263	1100	1093	885	ENSG00000105229.7	PIAS4	835.25
401	1050	1035	853	ENSG00000122557.11	HERPUD2	834.75
297	1125	1048	868	ENSG00000159423.17	ALDH4A1	834.5
437	960	1018	921	ENSG00000000460.17	FIRRM	834
473	973	1058	830	ENSG00000136940.14	PDCL	833.5
503	948	963	919	ENSG00000116791.14	CRYZ	833.25
438	955	1023	916	ENSG00000163249.13	CCNYL1	833
535	1020	970	805	ENSG00000173559.15	NABP1	832.5
485	1003	1014	828	ENSG00000151849.16	CENPJ	832.5
467	971	1058	834	ENSG00000147050.18	KDM6A	832.5
234	1129	1035	931	ENSG00000102996.5	MMP15	832.25
366	1027	1117	818	ENSG00000075426.12	FOSL2	832
434	1013	1009	872	ENSG00000122512.17	PMS2	832
266	1114	1039	908	ENSG00000100263.14	RHBDD3	831.75
358	1060	1076	832	ENSG00000168389.18	MFSD2A	831.5
310	1240	1020	756	ENSG00000095397.17	WHRN	831.5
394	972	1031	924	ENSG00000121022.14	COPS5	830.25
292	1118	1062	848	ENSG00000212694.8	LINC01089	830
306	1089	984	940	ENSG00000171421.13	MRPL36	829.75
290	1192	1015	821	ENSG00000074964.17	ARHGEF10L	829.5
422	994	1009	893	ENSG00000119979.18	DENND10	829.5
400	1034	972	911	ENSG00000165023.7	DIRAS2	829.25
415	1010	1026	866	ENSG00000171877.21	FRMD5	829.25
438	985	1068	825	ENSG00000163026.12	WDCP	829
507	936	991	881	ENSG00000178053.21	MLF1	828.75
470	952	994	899	ENSG00000027697.16	IFNGR1	828.75
496	1009	939	868	ENSG00000186106.11	ANKRD46	828
369	1049	1006	888	ENSG00000166770.12	ZNF667-AS1	828
495	1083	1003	730	ENSG00000140450.9	ARRDC4	827.75
329	1115	1035	831	ENSG00000196123.13	MATCAP1	827.5
333	1049	1073	854	ENSG00000081760.17	AACS	827.25
293	1035	1049	931	ENSG00000130305.17	NSUN5	827
327	1057	1066	858	ENSG00000162065.14	TBC1D24	827
430	978	1055	844	ENSG00000239305.7	RNF103	826.75
420	973	1057	856	ENSG00000134077.16	THUMPD3	826.5
466	962	1039	838	ENSG00000173193.15	PARP14	826.25
332	1017	1094	860	ENSG00000166228.9	PCBD1	825.75
428	952	1042	878	ENSG00000147789.16	ZNF7	825
503	992	934	871	ENSG00000188342.13	GTF2F2	825
531	951	925	891	ENSG00000156876.10	SASS6	824.5
339	1068	1020	868	ENSG00000087008.16	ACOX3	823.75
267	1131	982	915	ENSG00000006015.18	REX1BD	823.75
366	1026	993	910	ENSG00000101464.11	PIGU	823.75
414	963	1033	883	ENSG00000111817.19	DSE	823.25
305	1041	1047	898	ENSG00000137288.10	UQCC2	822.75
505	945	973	862	ENSG00000157107.14	FCHO2	821.25
423	1017	943	899	ENSG00000114251.15	WNT5A	820.5
437	907	1020	918	ENSG00000198018.7	ENTPD7	820.5
426	1007	977	872	ENSG00000189369.9	GSPT2	820.5
403	922	963	991	ENSG00000058056.10	USP13	819.75
366	1007	1033	871	ENSG00000107077.21	KDM4C	819.25
375	1174	1023	705	ENSG00000129244.9	ATP1B2	819.25
550	939	966	821	ENSG00000165813.20	CCDC186	819
464	1021	960	831	ENSG00000123595.8	RAB9A	819
428	915	957	975	ENSG00000155393.14	HEATR3	818.75
307	1073	999	894	ENSG00000033011.14	ALG1	818.25
365	981	1010	916	ENSG00000189171.15	S100A13	818
432	968	1039	833	ENSG00000172888.12	ZNF621	818
300	1030	993	948	ENSG00000112039.6	FANCE	817.75
343	930	1055	939	ENSG00000102393.15	GLA	816.75
436	1017	942	871	ENSG00000189184.12	PCDH18	816.5
412	947	994	913	ENSG00000213762.12	ZNF134	816.5
452	919	1004	890	ENSG00000139291.14	TMEM19	816.25
298	1060	1043	864	ENSG00000182108.11	DEXI	816.25
504	911	967	882	ENSG00000133641.18	RLIG1	816
516	947	988	811	ENSG00000198105.16	ZNF248	815.5
410	873	1017	957	ENSG00000170855.4	TRIAP1	814.25
317	1118	989	832	ENSG00000116809.12	ZBTB17	814
376	1045	964	871	ENSG00000054598.9	FOXC1	814
470	983	965	838	ENSG00000020426.11	MNAT1	814
340	987	1033	894	ENSG00000171861.11	MRM3	813.5
372	902	1069	910	ENSG00000124813.23	RUNX2	813.25
270	1082	1048	852	ENSG00000185085.2	INTS5	813
430	940	982	900	ENSG00000118600.13	RXYLT1	813
374	967	979	932	ENSG00000108826.16	MRPL27	813
356	1012	1037	847	ENSG00000197296.6	FITM2	813
365	1063	994	829	ENSG00000116586.12	LAMTOR2	812.75
447	942	951	910	ENSG00000151576.10	QTRT2	812.5
450	957	1005	838	ENSG00000197798.9	FAM118B	812.5
392	1007	1033	816	ENSG00000134330.19	IAH1	812
357	1017	995	878	ENSG00000164465.19	DCBLD1	811.75
251	1042	1031	922	ENSG00000106268.16	NUDT1	811.5
505	968	925	847	ENSG00000196705.8	ZNF431	811.25
349	1013	1036	847	ENSG00000159228.13	CBR1	811.25
383	921	1017	921	ENSG00000203995.11	ZYG11A	810.5
247	1081	1081	833	ENSG00000103145.11	HCFC1R1	810.5
371	1005	1009	856	ENSG00000105171.10	POP4	810.25
416	944	1047	833	ENSG00000104064.18	GABPB1	810
329	1224	1011	676	ENSG00000166482.12	MFAP4	810
443	963	981	851	ENSG00000112365.6	ZBTB24	809.5
420	979	1014	824	ENSG00000122085.17	MTERF4	809.25
359	984	1023	871	ENSG00000164366.4	CCDC127	809.25
241	1022	941	1032	ENSG00000125968.9	ID1	809
384	1007	1028	816	ENSG00000113272.14	THG1L	808.75
319	1004	1033	879	ENSG00000125753.15	VASP	808.75
501	1016	926	790	ENSG00000134265.13	NAPG	808.25
452	981	1011	788	ENSG00000157625.16	TAB3	808
242	1028	1039	922	ENSG00000175573.7	C11orf68	807.75
280	935	1094	921	ENSG00000120949.15	TNFRSF8	807.5
406	900	955	967	ENSG00000005059.16	MCUB	807
363	1034	980	851	ENSG00000068383.19	INPP5A	807
360	1016	985	866	ENSG00000161647.19	MPP3	806.75
338	1022	1017	849	ENSG00000119655.11	NPC2	806.5
303	1002	1030	891	ENSG00000141560.15	FN3KRP	806.5
401	956	1002	865	ENSG00000171150.9	SOCS5	806
420	885	1016	901	ENSG00000136143.16	SUCLA2	805.5
347	980	1093	800	ENSG00000095303.17	PTGS1	805
470	905	976	869	ENSG00000047621.12	C12orf4	805
309	1082	981	848	ENSG00000099910.17	KLHL22	805
297	1003	1031	886	ENSG00000133597.11	ADCK2	804.25
322	1069	1048	777	ENSG00000143320.9	CRABP2	804
364	1030	976	846	ENSG00000168575.11	SLC20A2	804
396	920	989	911	ENSG00000148459.16	PDSS1	804
361	1056	993	802	ENSG00000113575.12	PPP2CA	803
314	1068	1012	817	ENSG00000124357.13	NAGK	802.75
441	968	938	862	ENSG00000013441.17	CLK1	802.25
435	965	945	864	ENSG00000112130.17	RNF8	802.25
261	1136	1003	804	ENSG00000142089.17	IFITM3	801
444	941	960	858	ENSG00000127980.16	PEX1	800.75
406	959	956	881	ENSG00000162377.6	COA7	800.5
352	1068	1028	754	ENSG00000139625.13	MAP3K12	800.5
398	995	937	872	ENSG00000170836.13	PPM1D	800.5
426	952	971	852	ENSG00000170085.18	SIMC1	800.25
475	901	964	861	ENSG00000152219.5	ARL14EP	800.25
402	987	990	820	ENSG00000144893.13	MED12L	799.75
581	920	936	762	ENSG00000068885.15	IFT80	799.75
325	1014	1023	834	ENSG00000173011.12	TADA2B	799
320	1004	972	899	ENSG00000143772.11	ITPKB	798.75
368	1050	927	847	ENSG00000197989.15	SNHG12	798
396	993	926	877	ENSG00000152782.19	PANK1	798
270	1027	988	904	ENSG00000140406.4	TLNRD1	797.25
338	1016	980	855	ENSG00000236144.9	TMEM147-AS1	797.25
296	987	1035	871	ENSG00000075234.17	TTC38	797.25
278	1061	1085	764	ENSG00000159363.19	ATP13A2	797
384	972	959	873	ENSG00000130856.18	ZNF236	797
439	897	975	876	ENSG00000170899.11	GSTA4	796.75
411	929	972	875	ENSG00000090263.16	MRPS33	796.75
449	927	966	845	ENSG00000167186.11	COQ7	796.75
423	945	983	835	ENSG00000121988.18	ZRANB3	796.5
485	910	892	897	ENSG00000095209.12	TMEM38B	796
322	1014	1016	830	ENSG00000196449.4	YRDC	795.5
488	909	933	852	ENSG00000165392.11	WRN	795.5
311	1064	1042	762	ENSG00000137198.10	GMPR	794.75
373	987	989	829	ENSG00000184178.17	SCFD2	794.5
485	958	940	794	ENSG00000172461.11	FUT9	794.25
385	926	980	886	ENSG00000091732.18	ZC3HC1	794.25
276	1010	1028	862	ENSG00000106003.14	LFNG	794
396	920	980	878	ENSG00000004866.22	ST7	793.5
286	1018	975	894	ENSG00000131495.9	NDUFA2	793.25
345	967	975	886	ENSG00000132434.10	LANCL2	793.25
511	957	951	754	ENSG00000137831.15	UACA	793.25
289	1015	994	874	ENSG00000175040.6	CHST2	793
256	1116	1024	776	ENSG00000102879.17	CORO1A	793
408	1040	911	812	ENSG00000130956.14	HABP4	792.75
494	861	948	867	ENSG00000134108.14	ARL8B	792.5
451	853	993	872	ENSG00000023909.10	GCLM	792.25
298	1104	952	813	ENSG00000179943.8	FIZ1	791.75
490	945	907	823	ENSG00000122435.11	TRMT13	791.25
291	1009	986	879	ENSG00000168884.15	TNIP2	791.25
417	912	964	872	ENSG00000146476.11	ARMT1	791.25
505	923	938	799	ENSG00000152484.14	USP12	791.25
382	996	960	827	ENSG00000181191.12	PJA1	791.25
455	904	1001	804	ENSG00000055147.19	FAM114A2	791
294	1039	1002	829	ENSG00000179820.16	MYADM	791
239	1115	975	833	ENSG00000187954.14	ZFTRAF1	790.5
469	934	895	863	ENSG00000148154.10	UGCG	790.25
315	1027	956	862	ENSG00000160256.14	SLX9	790
300	1040	1038	781	ENSG00000163344.6	PMVK	789.75
480	871	973	835	ENSG00000144228.9	SPOPL	789.75
358	950	1004	846	ENSG00000142528.16	ZNF473	789.5
390	942	1004	820	ENSG00000174963.18	ZIC4	789
433	938	948	837	ENSG00000104660.19	LEPROTL1	789
271	1023	1021	840	ENSG00000168476.12	REEP4	788.75
407	1004	968	776	ENSG00000139910.20	NOVA1	788.75
375	1031	980	767	ENSG00000108669.18	CYTH1	788.25
404	951	979	817	ENSG00000179240.13	GVQW3	787.75
259	1015	992	884	ENSG00000148343.19	MIGA2	787.5
512	882	961	793	ENSG00000136603.15	SKIL	787
490	880	935	843	ENSG00000253250.3	C8orf88	787
354	934	989	870	ENSG00000011376.12	LARS2	786.75
388	931	1011	817	ENSG00000154447.15	SH3RF1	786.75
455	921	928	841	ENSG00000137563.13	GGH	786.25
334	987	998	825	ENSG00000148218.16	ALAD	786
483	918	952	790	ENSG00000131437.16	KIF3A	785.75
397	935	916	895	ENSG00000148481.14	MINDY3	785.75
381	896	1010	855	ENSG00000076242.18	MLH1	785.5
270	993	1050	829	ENSG00000177105.10	RHOG	785.5
457	895	965	825	ENSG00000166797.12	CIAO2A	785.5
467	863	921	890	ENSG00000100916.14	BRMS1L	785.25
418	908	961	853	ENSG00000174371.17	EXO1	785
318	884	1063	874	ENSG00000114019.15	AMOTL2	784.75
410	945	970	811	ENSG00000178996.14	SNX18	784
353	1060	976	746	ENSG00000078699.22	CBFA2T2	783.75
395	925	972	841	ENSG00000137275.16	RIPK1	783.25
377	910	1006	839	ENSG00000188786.10	MTF1	783
373	927	942	890	ENSG00000131779.11	PEX11B	783
330	939	1012	850	ENSG00000213699.9	SLC35F6	782.75
400	1010	908	812	ENSG00000106415.13	GLCCI1	782.5
422	988	918	802	ENSG00000119711.13	ALDH6A1	782.5
321	1054	958	796	ENSG00000155093.20	PTPRN2	782.25
223	1044	987	875	ENSG00000186907.8	RTN4RL2	782.25
462	943	932	788	ENSG00000170946.15	DNAJC24	781.25
488	975	877	785	ENSG00000101882.10	NKAP	781.25
411	870	994	848	ENSG00000187815.10	ZFP69	780.75
341	986	1011	785	ENSG00000077238.14	IL4R	780.75
350	981	953	838	ENSG00000151353.15	TMEM18	780.5
421	926	983	792	ENSG00000080802.21	CNOT4	780.5
403	880	944	895	ENSG00000095261.14	PSMD5	780.5
395	951	935	841	ENSG00000129518.10	EAPP	780.5
326	947	990	858	ENSG00000156873.16	PHKG2	780.25
254	1098	991	778	ENSG00000105732.13	ZNF574	780.25
436	940	971	774	ENSG00000205758.12	CRYZL1	780.25
385	972	911	851	ENSG00000123179.14	EBPL	779.75
234	1093	951	841	ENSG00000232442.3	MHENCR	779.75
465	928	944	781	ENSG00000144278.15	GALNT13	779.5
274	980	935	929	ENSG00000169105.8	CHST14	779.5
312	1062	999	743	ENSG00000121716.21	PILRB	779
449	882	928	857	ENSG00000174099.12	MSRB3	779
355	1028	975	758	ENSG00000172057.10	ORMDL3	779
439	828	951	897	ENSG00000164070.12	HSPA4L	778.75
412	919	932	851	ENSG00000198874.14	TYW1	778.5
249	1125	950	789	ENSG00000105613.10	MAST1	778.25
221	1066	957	868	ENSG00000197070.14	ARRDC1	778
408	901	999	803	ENSG00000141441.16	GAREM1	777.75
380	959	911	861	ENSG00000134597.17	RBMX2	777.75
416	898	974	822	ENSG00000085433.17	WDR47	777.5
431	935	888	856	ENSG00000147533.19	GOLGA7	777.5
379	1007	919	802	ENSG00000106459.15	NRF1	776.75
348	1023	955	781	ENSG00000245750.11	DRAIC	776.75
411	944	919	831	ENSG00000115239.24	ASB3	776.25
365	959	1020	761	ENSG00000129691.16	ASH2L	776.25
345	1017	934	808	ENSG00000170873.19	MTSS1	776
360	909	968	866	ENSG00000115163.15	CENPA	775.75
351	1026	976	750	ENSG00000111752.11	PHC1	775.75
518	836	927	822	ENSG00000075089.10	ACTR6	775.75
171	1088	992	852	ENSG00000179673.5	RPRML	775.75
398	982	897	823	ENSG00000225953.5	SATB2-AS1	775
402	897	925	876	ENSG00000072849.11	DERL2	775
417	932	966	784	ENSG00000138433.16	CIR1	774.75
530	882	856	831	ENSG00000253738.3	OTUD6B-AS1	774.75
258	1040	986	815	ENSG00000204237.5	OXLD1	774.75
288	1041	956	812	ENSG00000142733.18	MAP3K6	774.25
250	1077	966	803	ENSG00000075399.14	VPS9D1	774
470	955	864	807	ENSG00000105483.18	CARD8	774
287	1022	972	814	ENSG00000111664.11	GNB3	773.75
423	864	958	848	ENSG00000171204.13	TMEM126B	773.25
325	875	941	951	ENSG00000180592.17	SKIDA1	773
547	854	879	811	ENSG00000168116.14	KIAA1586	772.75
326	1014	983	767	ENSG00000159208.16	CIART	772.5
357	887	985	861	ENSG00000139131.13	YARS2	772.5
260	1028	952	848	ENSG00000100842.13	EFS	772
403	976	936	772	ENSG00000160961.12	ZNF333	771.75
475	864	905	842	ENSG00000144827.9	ABHD10	771.5
252	1045	1041	747	ENSG00000085644.15	ZNF213	771.25
449	885	934	817	ENSG00000186767.7	SPIN4	771.25
388	930	927	839	ENSG00000166136.16	NDUFB8	771
391	891	932	869	ENSG00000114446.5	IFT57	770.75
237	1032	958	856	ENSG00000136490.9	LIMD2	770.75
368	926	959	830	ENSG00000188917.15	TRMT2B	770.75
340	965	945	832	ENSG00000070495.15	JMJD6	770.5
308	976	989	808	ENSG00000111684.11	LPCAT3	770.25
266	962	943	910	ENSG00000172366.20	MCRIP2	770.25
413	881	961	823	ENSG00000132286.12	TIMM10B	769.5
404	972	915	781	ENSG00000100612.14	DHRS7	768
452	905	988	724	ENSG00000115295.21	CLIP4	767.25
253	986	989	841	ENSG00000167632.18	TRAPPC9	767.25
364	959	873	871	ENSG00000170860.4	LSM3	766.75
438	843	932	854	ENSG00000165480.16	SKA3	766.75
314	879	1011	863	ENSG00000078687.18	TNRC6C	766.75
405	978	934	747	ENSG00000035115.22	SH3YL1	766
432	996	871	765	ENSG00000109339.24	MAPK10	766
408	934	911	810	ENSG00000109534.17	GAR1	765.75
468	896	918	781	ENSG00000225470.9	JPX	765.75
333	1005	947	777	ENSG00000141068.17	KSR1	765.5
394	918	959	790	ENSG00000114023.16	FAM162A	765.25
449	861	947	801	ENSG00000105793.16	GTPBP10	764.5
317	968	966	807	ENSG00000157617.17	C2CD2	764.5
378	896	948	835	ENSG00000119013.10	NDUFB3	764.25
341	917	955	844	ENSG00000114316.13	USP4	764.25
379	860	962	856	ENSG00000172840.7	PDP2	764.25
480	930	861	785	ENSG00000156103.16	MMP16	764
308	974	978	795	ENSG00000158019.21	BABAM2	763.75
406	937	943	767	ENSG00000139112.11	GABARAPL1	763.25
214	1014	936	888	ENSG00000183011.14	NAA38	763
441	888	906	816	ENSG00000119778.15	ATAD2B	762.75
426	890	925	808	ENSG00000164180.14	TMEM161B	762.25
256	945	970	878	ENSG00000125454.12	SLC25A19	762.25
363	986	933	765	ENSG00000131368.9	MRPS25	761.75
248	940	974	885	ENSG00000137880.6	GCHFR	761.75
399	894	900	853	ENSG00000066855.16	MTFR1	761.5
356	1046	931	711	ENSG00000122877.18	EGR2	761
431	874	913	826	ENSG00000141682.12	PMAIP1	761
406	961	879	797	ENSG00000168118.12	RAB4A	760.75
354	973	922	794	ENSG00000107521.21	HPS1	760.75
425	828	948	840	ENSG00000162928.9	PEX13	760.25
321	1050	921	748	ENSG00000170049.10	KCNAB3	760
407	897	895	840	ENSG00000156469.9	MTERF3	759.75
393	1007	946	693	ENSG00000130208.10	APOC1	759.75
406	942	892	798	ENSG00000185621.11	LMLN	759.5
407	898	923	809	ENSG00000165632.9	TAF3	759.25
393	873	905	864	ENSG00000118197.14	DDX59	758.75
394	948	943	750	ENSG00000145743.18	FBXL17	758.75
274	1000	954	805	ENSG00000116213.16	WRAP73	758.25
401	911	924	796	ENSG00000185278.16	ZBTB37	758
404	863	970	795	ENSG00000148835.12	TAF5	758
213	1041	924	854	ENSG00000179965.12	ZNF771	758
416	823	915	878	ENSG00000174010.10	KLHL15	758
396	874	924	837	ENSG00000134317.18	GRHL1	757.75
442	870	964	754	ENSG00000109466.14	KLHL2	757.5
294	975	960	801	ENSG00000130717.13	UCK1	757.5
436	836	881	877	ENSG00000075131.10	TIPIN	757.5
273	966	947	840	ENSG00000213672.8	NCKIPSD	756.5
385	821	954	866	ENSG00000034693.15	PEX3	756.5
424	906	912	784	ENSG00000106399.11	RPA3	756.5
377	949	911	787	ENSG00000224032.9	EPB41L4A-AS1	756
395	917	917	795	ENSG00000112234.9	FBXL4	756
338	950	950	786	ENSG00000198742.10	SMURF1	756
355	952	954	759	ENSG00000235437.10	LINC01278	755
330	1004	934	751	ENSG00000172273.13	HINFP	754.75
267	890	1000	861	ENSG00000116819.9	TFAP2E	754.5
352	939	968	759	ENSG00000166860.3	ZBTB39	754.5
260	1009	950	799	ENSG00000181396.13	OGFOD3	754.5
232	1003	975	807	ENSG00000108784.10	NAGLU	754.25
252	894	984	885	ENSG00000127824.15	TUBA4A	753.75
409	883	942	779	ENSG00000151247.13	EIF4E	753.25
329	987	970	726	ENSG00000184792.16	OSBP2	753
387	852	970	803	ENSG00000196236.13	XPNPEP3	753
355	948	956	751	ENSG00000163879.11	DNALI1	752.5
280	934	964	832	ENSG00000049656.14	CLPTM1L	752.5
525	860	880	744	ENSG00000169131.13	ZNF354A	752.25
393	914	926	776	ENSG00000091157.15	WDR7	752.25
424	823	943	819	ENSG00000184635.17	ZNF93	752.25
439	836	910	822	ENSG00000081870.12	IFT25	751.75
420	890	891	805	ENSG00000236333.4	TRHDE-AS1	751.5
397	918	880	809	ENSG00000205981.9	DNAJC19	751
345	1032	960	665	ENSG00000134253.10	TRIM45	750.5
413	941	888	760	ENSG00000124380.11	SNRNP27	750.5
278	914	954	856	ENSG00000135476.12	ESPL1	750.5
336	951	929	786	ENSG00000140044.13	JDP2	750.5
413	856	945	787	ENSG00000136144.12	RCBTB1	750.25
433	865	896	806	ENSG00000256053.9	COA8	750
405	863	891	840	ENSG00000060762.20	MPC1	749.75
285	990	925	796	ENSG00000068724.18	TTC7A	749
237	1004	949	804	ENSG00000162302.13	RPS6KA4	748.5
407	890	898	798	ENSG00000189007.16	ADAT2	748.25
437	822	918	815	ENSG00000143643.13	TTC13	748
276	917	941	858	ENSG00000164535.15	DAGLB	748
286	916	982	807	ENSG00000060971.19	ACAA1	747.75
324	927	934	806	ENSG00000167130.18	DOLPP1	747.75
244	1025	949	771	ENSG00000171425.10	ZNF581	747.25
344	878	940	826	ENSG00000090905.19	TNRC6A	747
256	991	948	793	ENSG00000088826.18	SMOX	747
337	992	952	706	ENSG00000266338.7	NBPF15	746.75
391	891	892	813	ENSG00000237190.4	CDKN2AIPNL	746.75
348	880	958	801	ENSG00000134014.18	ELP3	746.75
414	862	918	792	ENSG00000154548.9	SRSF12	746.5
347	950	930	758	ENSG00000118495.21	PLAGL1	746.25
242	995	950	796	ENSG00000059122.17	FLYWCH1	745.75
389	886	895	812	ENSG00000169740.14	ZNF32	745.5
258	960	933	831	ENSG00000177548.13	RABEP2	745.5
459	839	854	829	ENSG00000163281.12	GNPDA2	745.25
422	923	881	755	ENSG00000146373.17	RNF217	745.25
305	945	947	783	ENSG00000135083.17	CCNJL	745
342	898	981	759	ENSG00000125149.12	PHAF1	745
322	911	957	789	ENSG00000183155.5	RABIF	744.75
432	870	871	806	ENSG00000040341.18	STAU2	744.75
371	906	884	818	ENSG00000291214.1	ENSG00000291214	744.75
399	894	924	761	ENSG00000240344.10	PPIL3	744.5
267	983	914	813	ENSG00000198546.15	ZNF511	744.25
418	873	895	791	ENSG00000152520.14	PAN3	744.25
401	824	992	759	ENSG00000131470.15	PSMC3IP	744
365	857	897	856	ENSG00000100526.21	CDKN3	743.75
460	812	904	798	ENSG00000092978.11	GPATCH2	743.5
396	856	942	779	ENSG00000185875.13	THNSL1	743.25
405	877	925	766	ENSG00000108239.9	TBC1D12	743.25
371	961	926	715	ENSG00000188493.15	ACTMAP	743.25
358	967	919	728	ENSG00000007372.25	PAX6	743
278	937	921	836	ENSG00000090674.16	MCOLN1	743
327	981	927	736	ENSG00000079277.22	MKNK1	742.75
454	925	890	702	ENSG00000166801.17	FAM111A	742.75
279	974	907	809	ENSG00000173404.5	INSM1	742.25
245	1044	896	784	ENSG00000128185.10	DGCR6L	742.25
430	841	901	795	ENSG00000137992.15	DBT	741.75
254	1024	923	765	ENSG00000180902.18	D2HGDH	741.5
278	1021	961	706	ENSG00000119943.13	PYROXD2	741.5
469	919	861	717	ENSG00000182919.15	C11orf54	741.5
408	865	907	786	ENSG00000168803.16	ADAL	741.5
297	1026	924	719	ENSG00000141582.15	CBX4	741.5
340	908	905	811	ENSG00000154767.15	XPC	741
304	1049	890	721	ENSG00000037042.9	TUBG2	741
410	902	841	810	ENSG00000165487.14	MICU2	740.75
275	972	967	748	ENSG00000165912.16	PACSIN3	740.5
312	927	916	807	ENSG00000149196.17	HIKESHI	740.5
219	1015	926	801	ENSG00000187961.15	KLHL17	740.25
274	1011	930	746	ENSG00000158828.8	PINK1	740.25
420	881	878	782	ENSG00000064652.11	SNX24	740.25
437	812	939	772	ENSG00000088179.9	PTPN4	740
350	962	906	742	ENSG00000083290.20	ULK2	740
418	879	900	762	ENSG00000128513.16	POT1	739.75
441	823	888	805	ENSG00000171497.5	PPID	739.25
382	889	895	791	ENSG00000172331.12	BPGM	739.25
244	920	964	827	ENSG00000130734.10	ATG4D	738.75
465	817	878	794	ENSG00000140006.12	WDR89	738.5
402	889	895	767	ENSG00000175104.15	TRAF6	738.25
455	863	900	732	ENSG00000137941.17	TTLL7	737.5
364	896	934	755	ENSG00000150961.15	SEC24D	737.25
253	983	947	765	ENSG00000178467.18	P4HTM	737
430	915	860	743	ENSG00000079482.14	OPHN1	737
305	1067	989	584	ENSG00000162522.11	NHSL3	736.25
300	878	929	837	ENSG00000160783.19	PMF1	736
411	887	866	780	ENSG00000115446.12	UNC50	736
389	865	914	776	ENSG00000104312.8	RIPK2	736
422	849	871	798	ENSG00000184661.14	CDCA2	735
361	924	896	758	ENSG00000198382.9	UVRAG	734.75
305	891	955	786	ENSG00000137522.18	RNF121	734.25
284	1010	881	761	ENSG00000175745.15	NR2F1	734
325	973	919	719	ENSG00000139998.16	RAB15	734
321	853	944	816	ENSG00000151131.11	NOPCHAP1	733.5
338	866	960	769	ENSG00000204084.14	INPP5B	733.25
371	844	927	791	ENSG00000178974.11	FBXO34	733.25
274	965	913	780	ENSG00000196372.13	ASB13	733
314	923	965	728	ENSG00000091656.19	ZFHX4	732.5
280	1003	868	778	ENSG00000143416.21	SELENBP1	732.25
342	897	945	745	ENSG00000138375.14	SMARCAL1	732.25
433	789	939	768	ENSG00000080200.10	CRYBG3	732.25
399	813	894	823	ENSG00000152503.10	TRIM36	732.25
382	807	860	879	ENSG00000158201.10	ABHD3	732
430	915	827	755	ENSG00000183513.9	COA5	731.75
375	827	913	812	ENSG00000196652.12	ZKSCAN5	731.75
372	898	884	773	ENSG00000214013.10	GANC	731.75
280	878	973	795	ENSG00000213619.11	NDUFS3	731.5
276	980	912	757	ENSG00000105248.16	YJU2	731.25
241	931	908	844	ENSG00000105607.14	GCDH	731
328	853	898	843	ENSG00000256525.8	POLG2	730.5
336	857	938	789	ENSG00000147155.11	EBP	730
273	876	976	794	ENSG00000187531.14	SIRT7	729.75
289	1003	897	730	ENSG00000105520.11	PLPPR2	729.75
261	919	968	770	ENSG00000141401.12	IMPA2	729.5
393	852	852	820	ENSG00000154582.18	ELOC	729.25
409	902	879	724	ENSG00000108960.9	MMD	728.5
431	889	860	731	ENSG00000138709.20	LARP1B	727.75
444	831	826	806	ENSG00000147679.12	UTP23	726.75
272	942	910	783	ENSG00000178307.10	TMEM11	726.75
360	919	870	757	ENSG00000149177.15	PTPRJ	726.5
356	861	904	785	ENSG00000167447.13	SMG8	726.5
250	981	918	755	ENSG00000142082.15	SIRT3	726
378	861	874	791	ENSG00000103351.13	CLUAP1	726
404	763	965	771	ENSG00000210195.2	MT-TT	725.75
450	826	851	774	ENSG00000180488.17	MIGA1	725.25
293	865	894	849	ENSG00000178184.16	PARD6G	725.25
265	916	912	808	ENSG00000254858.10	MPV17L2	725.25
409	890	864	737	ENSG00000172340.15	SUCLG2	725
364	760	897	879	ENSG00000177707.11	NECTIN3	725
343	928	879	749	ENSG00000162384.14	CZIB	724.75
483	771	866	778	ENSG00000122483.18	CCDC18	724.5
313	914	874	797	ENSG00000042493.16	CAPG	724.5
391	862	889	755	ENSG00000109320.14	NFKB1	724.25
291	921	889	796	ENSG00000168040.5	FADD	724.25
451	779	858	807	ENSG00000031691.7	CENPQ	723.75
502	818	792	782	ENSG00000115540.15	MOB4	723.5
420	850	884	740	ENSG00000215386.15	MIR99AHG	723.5
272	903	931	787	ENSG00000214087.9	ARL16	723.25
337	906	888	757	ENSG00000149483.13	TMEM138	722
231	994	896	767	ENSG00000142552.8	RCN3	722
406	785	895	801	ENSG00000072756.18	TRNT1	721.75
438	822	869	758	ENSG00000075303.13	SLC25A40	721.75
315	861	894	816	ENSG00000158402.21	CDC25C	721.5
419	775	928	763	ENSG00000146376.11	ARHGAP18	721.25
310	823	893	859	ENSG00000100473.18	COCH	721.25
451	890	870	674	ENSG00000230590.13	FTX	721.25
406	878	847	752	ENSG00000126775.9	ATG14	720.75
267	907	923	786	ENSG00000182173.14	TSEN54	720.75
191	1002	877	812	ENSG00000160813.7	PPP1R35	720.5
337	875	935	735	ENSG00000119401.11	TRIM32	720.5
260	916	902	803	ENSG00000132182.13	NUP210	720.25
318	902	902	757	ENSG00000167740.10	CYB5D2	719.75
449	843	873	713	ENSG00000143971.9	ETAA1	719.5
459	830	831	756	ENSG00000081019.14	RSBN1	719
374	744	898	860	ENSG00000165501.17	LRR1	719
293	925	877	781	ENSG00000070371.16	CLTCL1	719
355	940	852	727	ENSG00000176593.8	ZNF606-AS1	718.5
260	989	868	755	ENSG00000158062.21	UBXN11	718
235	934	893	810	ENSG00000116863.11	ADPRS	718
345	831	939	757	ENSG00000176834.14	VSIG10	718
421	861	839	750	ENSG00000113597.18	TRAPPC13	717.75
378	874	885	733	ENSG00000243701.8	DUBR	717.5
403	801	839	826	ENSG00000129480.14	DTD2	717.25
328	860	889	791	ENSG00000063587.15	ZNF275	717
446	795	861	765	ENSG00000167232.14	ZNF91	716.75
439	857	816	752	ENSG00000072401.15	UBE2D1	716
292	864	911	796	ENSG00000183077.16	AFMID	715.75
406	817	877	761	ENSG00000175581.14	MRPL48	715.25
236	908	900	816	ENSG00000247596.10	TWF2	715
356	838	867	798	ENSG00000125482.13	TTF1	714.75
397	819	879	763	ENSG00000144815.18	NXPE3	714.5
469	838	797	754	ENSG00000196678.14	ERI2	714.5
285	1115	844	613	ENSG00000172346.15	CSDC2	714.25
247	923	941	741	ENSG00000068354.16	TBC1D25	713
351	866	896	739	ENSG00000126947.13	ARMCX1	713
342	885	896	728	ENSG00000147457.14	CHMP7	712.75
446	756	886	761	ENSG00000177888.8	ZBTB41	712.25
420	811	842	776	ENSG00000177150.13	FAM210A	712.25
374	832	875	767	ENSG00000147526.20	TACC1	712
330	826	896	796	ENSG00000051180.17	RAD51	712
236	937	928	746	ENSG00000176720.6	BOK	711.75
267	946	883	749	ENSG00000087157.19	PGS1	711.25
270	938	904	733	ENSG00000102125.17	TAFAZZIN	711.25
395	868	825	756	ENSG00000112592.15	TBP	711
341	834	874	795	ENSG00000006194.11	ZNF263	711
371	843	826	803	ENSG00000118855.21	MFSD1	710.75
387	761	868	825	ENSG00000135870.13	RC3H1	710.25
445	829	796	771	ENSG00000135974.10	C2orf49	710.25
234	959	932	715	ENSG00000109501.15	WFS1	710
424	808	888	718	ENSG00000197056.11	ZMYM1	709.5
341	878	838	779	ENSG00000163866.9	SMIM12	709
396	828	857	754	ENSG00000003509.16	NDUFAF7	708.75
286	890	868	787	ENSG00000176715.17	ACSF3	707.75
360	834	843	794	ENSG00000108306.13	FBXL20	707.75
369	830	890	740	ENSG00000196935.10	SRGAP1	707.25
420	813	841	754	ENSG00000136870.11	ZNF189	707
320	899	853	755	ENSG00000162222.14	TTC9C	706.75
320	923	921	663	ENSG00000021300.14	PLEKHB1	706.75
391	862	817	754	ENSG00000164168.8	TMEM184C	706
229	972	897	724	ENSG00000142655.13	PEX14	705.5
273	869	901	779	ENSG00000166140.17	ZFYVE19	705.5
347	796	865	813	ENSG00000104356.11	POP1	705.25
283	849	896	790	ENSG00000128581.17	IFT22	704.5
371	893	835	719	ENSG00000157741.15	UBN2	704.5
313	865	843	794	ENSG00000173218.15	VANGL1	703.75
371	847	849	748	ENSG00000137714.3	FDX1	703.75
349	837	888	739	ENSG00000170734.12	POLH	703.25
456	771	824	759	ENSG00000145241.11	CENPC	702.5
249	904	861	795	ENSG00000181817.6	LSM10	702.25
364	801	832	812	ENSG00000176273.15	SLC35G1	702.25
364	878	864	703	ENSG00000133794.20	BMAL1	702.25
348	852	831	777	ENSG00000135185.12	TMEM243	702
303	840	904	760	ENSG00000139370.12	SLC15A4	701.75
412	805	860	725	ENSG00000152778.10	IFIT5	700.5
303	902	844	753	ENSG00000197818.12	SLC9A8	700.5
397	791	835	778	ENSG00000180263.14	FGD6	700.25
398	877	854	670	ENSG00000146833.16	TRIM4	699.75
334	827	911	724	ENSG00000204604.13	ZNF468	699
349	858	874	714	ENSG00000166478.10	ZNF143	698.75
364	818	867	746	ENSG00000140057.9	AK7	698.75
388	791	824	792	ENSG00000135698.10	MPHOSPH6	698.75
291	918	843	741	ENSG00000114993.17	RTKN	698.25
394	848	805	745	ENSG00000168216.13	LMBRD1	698
387	807	863	735	ENSG00000121058.5	COIL	698
395	815	863	718	ENSG00000104218.16	CSPP1	697.75
428	768	788	807	ENSG00000166803.14	PCLAF	697.75
326	829	877	757	ENSG00000167378.10	IRGQ	697.25
358	857	850	722	ENSG00000169914.6	OTUD3	696.75
340	840	859	748	ENSG00000196975.16	ANXA4	696.75
369	866	823	729	ENSG00000120832.11	MTERF2	696.75
343	853	881	710	ENSG00000079974.19	RABL2B	696.75
458	756	817	755	ENSG00000164031.17	DNAJB14	696.5
347	858	869	710	ENSG00000122707.12	RECK	696
221	956	871	736	ENSG00000103253.19	HAGHL	696
208	897	873	806	ENSG00000125995.16	ROMO1	696
309	866	889	719	ENSG00000218426.5	ENSG00000218426	695.75
268	888	886	740	ENSG00000103042.9	SLC38A7	695.5
349	823	842	768	ENSG00000262879.7	ENSG00000262879	695.5
230	932	911	706	ENSG00000167778.9	SPRYD3	694.75
307	850	901	721	ENSG00000011143.19	MKS1	694.75
275	827	882	795	ENSG00000105643.11	ARRDC2	694.75
286	894	849	748	ENSG00000196814.15	MVB12B	694.25
406	788	862	720	ENSG00000112367.12	FIG4	694
331	879	888	678	ENSG00000065357.20	DGKA	694
327	928	902	618	ENSG00000197496.6	SLC2A10	693.75
458	796	805	715	ENSG00000132541.11	RIDA	693.5
245	883	872	773	ENSG00000118894.15	EEF2KMT	693.25
296	847	869	760	ENSG00000111203.13	ITFG2	693
413	816	818	724	ENSG00000155330.10	C16orf87	692.75
426	816	812	716	ENSG00000178177.17	LCORL	692.5
365	798	857	750	ENSG00000175348.11	TMEM9B	692.5
269	926	868	707	ENSG00000100056.12	ESS2	692.5
362	843	871	692	ENSG00000171943.12	SRGAP2C	692
445	821	774	728	ENSG00000164187.7	LMBRD2	692
391	869	857	650	ENSG00000123268.9	ATF1	691.75
370	949	862	585	ENSG00000115414.21	FN1	691.5
320	820	868	755	ENSG00000173914.12	RBM4B	690.75
400	836	893	633	ENSG00000171951.5	SCG2	690.5
396	876	801	689	ENSG00000146411.6	SLC2A12	690.5
446	777	795	743	ENSG00000179941.9	BBS10	690.25
409	831	789	731	ENSG00000174738.13	NR1D2	690
364	764	851	781	ENSG00000170448.12	NFXL1	690
238	903	864	755	ENSG00000091947.10	TMEM101	690
344	812	848	754	ENSG00000005249.14	PRKAR2B	689.5
336	914	870	637	ENSG00000145882.11	PCYOX1L	689.25
274	917	892	673	ENSG00000136859.10	ANGPTL2	689
450	831	867	608	ENSG00000154265.16	ABCA5	689
317	779	921	738	ENSG00000213626.13	LBH	688.75
285	808	886	776	ENSG00000183617.5	MRPL54	688.75
341	888	827	699	ENSG00000088305.19	DNMT3B	688.75
404	799	825	726	ENSG00000136982.6	DSCC1	688.5
262	881	902	708	ENSG00000198794.12	SCAMP5	688.25
291	855	872	735	ENSG00000171574.19	ZNF584	688.25
311	887	818	736	ENSG00000109220.11	CHIC2	688
369	801	828	754	ENSG00000136159.4	NUDT15	688
437	793	829	691	ENSG00000144747.17	TMF1	687.5
380	821	805	744	ENSG00000165630.15	PRPF18	687.5
375	805	851	719	ENSG00000131115.16	ZNF227	687.5
386	913	783	668	ENSG00000235954.9	TTC28-AS1	687.5
242	919	874	713	ENSG00000130733.11	YIPF2	687
330	837	817	763	ENSG00000164105.4	SAP30	686.75
205	915	854	772	ENSG00000168061.17	SAC3D1	686.5
256	892	846	751	ENSG00000254470.3	AP5B1	686.25
360	814	877	692	ENSG00000134698.11	AGO4	685.75
307	898	847	691	ENSG00000125821.13	DTD1	685.75
276	909	854	704	ENSG00000100084.14	HIRA	685.75
216	907	882	735	ENSG00000163870.16	TPRA1	685
235	943	873	688	ENSG00000126005.17	MMP24OS	684.75
264	852	855	767	ENSG00000132326.13	PER2	684.5
257	891	888	702	ENSG00000124574.15	ABCC10	684.5
371	845	830	691	ENSG00000163512.14	AZI2	684.25
261	899	855	721	ENSG00000181830.9	SLC35C1	684
383	811	843	698	ENSG00000083223.18	TUT7	683.75
312	843	890	689	ENSG00000181467.5	RAP2B	683.5
390	844	801	699	ENSG00000105866.15	SP4	683.5
342	823	857	712	ENSG00000181666.19	ZNF875	683.5
435	820	799	680	ENSG00000197016.12	ZNF470	683.5
392	820	858	663	ENSG00000143494.16	VASH2	683.25
278	744	913	796	ENSG00000115353.11	TACR1	682.75
395	813	836	687	ENSG00000151458.12	ANKRD50	682.75
456	791	781	702	ENSG00000153130.18	SCOC	682.5
294	872	871	691	ENSG00000175093.5	SPSB4	682
304	803	877	743	ENSG00000198885.10	ITPRIPL1	681.75
281	834	843	769	ENSG00000182362.14	YBEY	681.75
390	801	805	730	ENSG00000172766.19	NAA16	681.5
383	753	846	742	ENSG00000168078.10	PBK	681
391	815	804	714	ENSG00000183340.7	JRKL	681
338	763	871	752	ENSG00000101311.17	FERMT1	681
403	794	810	715	ENSG00000145781.9	COMMD10	680.5
275	875	835	736	ENSG00000185339.10	TCN2	680.25
214	911	883	712	ENSG00000171462.15	DLK2	680
443	736	799	742	ENSG00000166845.15	C18orf54	680
399	796	793	731	ENSG00000135776.5	ABCB10	679.75
362	782	842	732	ENSG00000129493.15	HEATR5A	679.5
260	948	859	651	ENSG00000183963.19	SMTN	679.5
427	886	769	635	ENSG00000164938.14	TP53INP1	679.25
311	777	833	795	ENSG00000164045.12	CDC25A	679
430	825	768	693	ENSG00000102595.22	UGGT2	679
340	779	832	764	ENSG00000087842.11	PIR	678.75
369	756	827	762	ENSG00000138767.14	CNOT6L	678.5
254	916	861	683	ENSG00000172530.22	BANP	678.5
389	806	808	710	ENSG00000125885.13	MCM8	678.25
274	880	812	746	ENSG00000177822.10	TENM3-AS1	678
372	751	802	783	ENSG00000128654.14	MTX2	677
419	824	792	673	ENSG00000081386.13	ZNF510	677
299	849	883	677	ENSG00000290292.10	HOMEZ	677
396	973	748	590	ENSG00000232931.6	LINC00342	676.75
325	768	855	759	ENSG00000165996.14	HACD1	676.75
275	837	873	720	ENSG00000131943.20	C19orf12	676.25
436	783	773	712	ENSG00000162627.17	SNX7	676
310	889	825	678	ENSG00000226137.5	BAIAP2-DT	675.5
302	844	850	704	ENSG00000116514.17	RNF19B	675
384	824	777	714	ENSG00000169016.17	E2F6	674.75
396	809	828	664	ENSG00000178163.8	ZNF518B	674.25
295	849	892	659	ENSG00000141084.12	RANBP10	673.75
250	921	853	670	ENSG00000177000.13	MTHFR	673.5
240	951	822	679	ENSG00000104870.13	FCGRT	673
265	822	868	737	ENSG00000244005.13	NFS1	673
229	844	874	745	ENSG00000100379.18	KCTD17	673
359	848	870	614	ENSG00000173947.14	CIMAP3	672.75
380	774	817	719	ENSG00000144306.15	SCRN3	672.5
382	810	779	718	ENSG00000138459.9	SLC35A5	672.25
284	917	799	689	ENSG00000148814.18	LRRC27	672.25
420	760	797	708	ENSG00000104047.15	DTWD1	671.25
305	882	811	686	ENSG00000179562.3	GCC1	671
415	815	760	694	ENSG00000109911.19	ELP4	671
198	893	850	743	ENSG00000063176.16	SPHK2	671
413	748	841	679	ENSG00000217128.13	FNIP1	670.25
266	883	868	664	ENSG00000139636.16	LMBR1L	670.25
281	884	802	714	ENSG00000170473.17	PYM1	670.25
384	838	783	675	ENSG00000204406.14	MBD5	670
302	856	801	720	ENSG00000128563.13	PRKRIP1	669.75
193	902	815	767	ENSG00000002330.14	BAD	669.25
237	769	893	778	ENSG00000105393.16	BABAM1	669.25
236	851	876	714	ENSG00000099949.22	LZTR1	669.25
264	891	883	637	ENSG00000114270.18	COL7A1	668.75
331	762	842	739	ENSG00000128606.13	LRRC17	668.5
323	787	856	707	ENSG00000172965.17	MIR4435-2HG	668.25
470	764	805	634	ENSG00000163322.14	ABRAXAS1	668.25
356	747	850	717	ENSG00000085274.16	MYNN	667.5
220	877	892	680	ENSG00000164362.21	TERT	667.25
359	786	764	760	ENSG00000118432.13	CNR1	667.25
381	794	800	692	ENSG00000182827.9	ACBD3	666.75
309	856	823	679	ENSG00000185608.9	MRPL40	666.75
246	880	823	717	ENSG00000148331.12	ASB6	666.5
227	871	798	768	ENSG00000184924.6	PTRHD1	666
425	760	799	679	ENSG00000102218.6	RP2	665.75
334	796	838	694	ENSG00000177311.12	ZBTB38	665.5
431	820	745	665	ENSG00000123096.12	SSPN	665.25
341	813	796	710	ENSG00000235501.9	CNN3-DT	665
335	814	803	707	ENSG00000138640.15	FAM13A	664.75
224	917	827	691	ENSG00000165233.18	CARD19	664.75
317	798	813	731	ENSG00000136104.22	RNASEH2B	664.75
274	842	866	676	ENSG00000180098.9	TRNAU1AP	664.5
361	831	778	688	ENSG00000223482.10	NUTM2A-AS1	664.5
303	776	878	700	ENSG00000101452.15	DHX35	664.25
395	823	742	695	ENSG00000144161.14	ZC3H8	663.75
362	754	840	698	ENSG00000146802.13	TMEM168	663.5
387	767	829	670	ENSG00000110723.12	EXPH5	663.25
235	795	823	799	ENSG00000043143.22	JADE2	663
228	822	853	749	ENSG00000175283.8	DOLK	663
251	928	813	660	ENSG00000111788.10	DDX12B	663
265	826	867	692	ENSG00000119681.12	LTBP2	662.5
298	803	830	718	ENSG00000167862.10	MRPL58	662.25
218	871	826	733	ENSG00000131591.18	C1orf159	662
280	821	856	691	ENSG00000104368.19	PLAT	662
278	805	878	687	ENSG00000162194.13	LBHD1	662
342	791	764	751	ENSG00000067992.17	PDK3	662
282	829	754	782	ENSG00000120907.18	ADRA1A	661.75
345	827	785	689	ENSG00000166387.14	PPFIBP2	661.5
371	770	820	685	ENSG00000155961.5	RAB39B	661.5
245	896	833	671	ENSG00000050820.17	BCAR1	661.25
250	868	807	720	ENSG00000127774.7	EMC6	661.25
270	925	818	632	ENSG00000095066.12	HOOK2	661.25
388	847	742	667	ENSG00000117477.13	CCDC181	661
311	798	864	671	ENSG00000092036.19	HAUS4	661
433	792	795	623	ENSG00000144426.19	NBEAL1	660.75
385	771	762	725	ENSG00000015153.15	YAF2	660.75
267	891	793	691	ENSG00000155275.19	TRMT44	660.5
305	892	849	596	ENSG00000293491.1	TMEM198B	660.5
331	816	799	696	ENSG00000174628.17	IQCK	660.5
417	737	761	726	ENSG00000163584.18	RPL22L1	660.25
376	793	754	718	ENSG00000164542.13	MATCAP2	660.25
277	804	837	723	ENSG00000153066.13	TXNDC11	660.25
375	750	829	687	ENSG00000196867.8	ZFP28	660.25
358	783	789	707	ENSG00000049167.16	ERCC8	659.25
470	741	709	715	ENSG00000117533.15	VAMP4	658.75
298	758	824	755	ENSG00000104147.9	OIP5	658.75
390	744	800	700	ENSG00000006459.11	KDM7A	658.5
221	886	813	714	ENSG00000158717.11	RNF166	658.5
259	1084	830	458	ENSG00000007516.15	BAIAP3	657.75
256	869	822	684	ENSG00000105379.10	ETFB	657.75
231	846	848	705	ENSG00000113119.13	TMCO6	657.5
243	853	822	712	ENSG00000184162.15	NR2C2AP	657.5
447	685	764	733	ENSG00000146757.14	ZNF92	657.25
216	853	849	711	ENSG00000148335.15	NTMT1	657.25
317	742	812	758	ENSG00000177981.11	ASB8	657.25
388	780	778	682	ENSG00000151116.17	UEVLD	657
385	710	787	745	ENSG00000139734.19	DIAPH3	656.75
377	775	780	695	ENSG00000198464.14	ZNF480	656.75
353	762	807	704	ENSG00000152465.18	NMT2	656.5
186	877	855	708	ENSG00000125652.8	ALKBH7	656.5
353	761	833	678	ENSG00000090530.10	P3H2	656.25
169	861	872	723	ENSG00000262814.8	MRPL12	656.25
304	859	810	651	ENSG00000143578.16	CREB3L4	656
258	840	798	728	ENSG00000196187.12	TMEM63A	656
355	774	806	689	ENSG00000185046.21	ANKS1B	656
283	828	824	689	ENSG00000176396.11	EID2	656
210	855	860	698	ENSG00000119559.17	C19orf25	655.75
418	751	767	686	ENSG00000176018.13	LYSMD3	655.5
318	817	847	640	ENSG00000110013.13	SIAE	655.5
392	792	771	664	ENSG00000215717.7	TMEM167B	654.75
377	753	783	706	ENSG00000145354.12	CISD2	654.75
333	720	822	743	ENSG00000146143.19	PRIM2	654.5
288	883	795	651	ENSG00000128266.9	GNAZ	654.25
372	790	803	651	ENSG00000157224.16	CLDN12	654
265	844	850	657	ENSG00000168067.12	MAP4K2	654
230	854	841	690	ENSG00000214826.5	DDX12P	653.75
280	854	848	633	ENSG00000101463.6	SYNDIG1	653.75
324	765	813	713	ENSG00000004961.15	HCCS	653.75
237	854	858	664	ENSG00000144504.16	ANKMY1	653.25
202	891	801	718	ENSG00000077463.15	SIRT6	653
429	804	732	647	ENSG00000182093.16	GET1	653
247	834	844	686	ENSG00000168434.13	COG7	652.75
343	771	749	747	ENSG00000107362.14	ABHD17B	652.5
360	802	793	655	ENSG00000127870.17	RNF6	652.5
381	753	852	622	ENSG00000113369.9	ARRDC3	652
221	887	858	641	ENSG00000127419.17	TMEM175	651.75
228	885	841	653	ENSG00000140548.10	ZNF710	651.75
289	860	801	655	ENSG00000141013.17	GAS8	651.25
434	732	765	672	ENSG00000155903.14	RASA2	650.75
295	784	803	721	ENSG00000141741.12	MIEN1	650.75
378	799	756	669	ENSG00000227640.5	SOX21-AS1	650.5
268	819	812	703	ENSG00000133424.22	LARGE1	650.5
335	729	813	723	ENSG00000162599.18	NFIA	650
333	785	742	739	ENSG00000116704.8	SLC35D1	649.75
202	854	869	674	ENSG00000100036.13	SLC35E4	649.75
358	746	778	716	ENSG00000133731.10	IMPA1	649.5
190	850	805	751	ENSG00000129932.10	DOHH	649
310	809	800	676	ENSG00000167202.12	TBC1D2B	648.75
356	757	762	718	ENSG00000138663.9	COPS4	648.25
238	794	845	716	ENSG00000177556.12	ATOX1	648.25
380	796	769	648	ENSG00000118922.19	KLF12	648.25
316	811	776	690	ENSG00000131351.15	HAUS8	648.25
340	779	822	651	ENSG00000140386.13	SCAPER	648
353	806	791	640	ENSG00000250317.9	SMIM20	647.5
330	709	805	745	ENSG00000147536.12	GINS4	647.25
255	848	813	672	ENSG00000106852.16	LHX6	647
401	735	787	665	ENSG00000090612.22	ZNF268	647
444	685	749	709	ENSG00000174842.17	GLMN	646.75
210	908	834	635	ENSG00000215440.12	NPEPL1	646.75
269	812	810	695	ENSG00000125741.6	OPA3	646.5
208	810	825	743	ENSG00000100294.13	MCAT	646.5
381	731	779	695	ENSG00000130150.12	MOSPD2	646.5
322	809	789	665	ENSG00000185917.14	SETD4	646.25
339	777	810	658	ENSG00000143367.17	TUFT1	646
251	823	822	688	ENSG00000135454.14	B4GALNT1	646
298	800	779	707	ENSG00000259330.3	INAFM2	646
258	857	804	664	ENSG00000133069.17	TMCC2	645.75
429	698	798	657	ENSG00000179387.10	ELMOD2	645.5
236	818	819	709	ENSG00000141873.11	SLC39A3	645.5
229	887	823	641	ENSG00000015532.10	XYLT2	645
288	825	775	690	ENSG00000037897.17	METTL1	644.5
288	890	789	610	ENSG00000113108.20	APBB3	644.25
228	810	886	653	ENSG00000102312.24	PORCN	644.25
220	799	876	681	ENSG00000134072.11	CAMK1	644
251	797	760	767	ENSG00000171763.20	AFG2B	643.75
353	744	783	694	ENSG00000173611.18	SCAI	643.5
335	698	822	719	ENSG00000214046.9	SMIM7	643.5
230	801	830	710	ENSG00000224870.9	MRPL20-AS1	642.75
268	781	896	626	ENSG00000103047.8	TANGO6	642.75
205	946	790	629	ENSG00000171703.17	TCEA2	642.5
384	771	768	647	ENSG00000131725.14	WDR44	642.5
308	843	811	607	ENSG00000156587.16	UBE2L6	642.25
353	771	765	679	ENSG00000164096.13	C4orf3	642
356	714	799	698	ENSG00000070950.10	RAD18	641.75
353	702	746	765	ENSG00000186020.13	ZNF529	641.5
265	743	806	749	ENSG00000156928.5	MALSU1	640.75
333	866	706	658	ENSG00000128596.17	CCDC136	640.75
389	747	797	630	ENSG00000156787.17	TBC1D31	640.75
289	757	809	707	ENSG00000155846.17	PPARGC1B	640.5
339	759	772	691	ENSG00000102743.16	SLC25A15	640.25
372	752	771	666	ENSG00000180626.10	ZNF594	640.25
378	757	758	667	ENSG00000120370.14	GORAB	640
330	724	824	682	ENSG00000171365.17	CLCN5	640
345	744	770	699	ENSG00000186960.14	LINC01551	639.5
346	702	803	705	ENSG00000114904.13	NEK4	639
335	753	786	681	ENSG00000165055.16	METTL2B	638.75
274	762	805	713	ENSG00000006695.12	COX10	638.5
396	703	792	663	ENSG00000197937.13	ZNF347	638.5
227	855	777	691	ENSG00000103245.14	CIAO3	637.5
200	865	800	683	ENSG00000103152.12	MPG	637
253	846	807	642	ENSG00000170296.10	GABARAP	637
320	765	792	670	ENSG00000119865.9	CNRIP1	636.75
250	765	814	718	ENSG00000127838.15	PNKD	636.75
364	753	783	646	ENSG00000142867.14	BCL10	636.5
438	710	735	662	ENSG00000117620.15	SLC35A3	636.25
269	874	813	589	ENSG00000108515.18	ENO3	636.25
288	798	773	682	ENSG00000144791.10	LIMD1	635.25
270	800	793	678	ENSG00000088298.13	EDEM2	635.25
206	863	819	650	ENSG00000181220.18	ZNF746	634.5
222	856	830	630	ENSG00000107829.15	FBXW4	634.5
310	809	795	623	ENSG00000179818.17	PCBP1-AS1	634.25
294	817	737	689	ENSG00000173141.5	MRPL57	634.25
291	687	822	737	ENSG00000184831.14	APOO	634.25
179	821	838	698	ENSG00000154370.16	TRIM11	634
224	776	822	713	ENSG00000004660.15	CAMKK1	633.75
487	731	747	569	ENSG00000152926.17	ZNF117	633.5
235	799	763	736	ENSG00000160193.12	WDR4	633.25
244	803	829	655	ENSG00000175048.17	ZDHHC14	632.75
317	788	789	637	ENSG00000070718.13	AP3M2	632.75
257	832	764	676	ENSG00000124659.7	TBCC	632.25
367	730	744	687	ENSG00000157426.14	AASDH	632
377	760	747	644	ENSG00000228623.9	ZNF883	632
407	762	767	590	ENSG00000138286.15	FAM149B1	631.5
236	786	781	721	ENSG00000173171.15	MTX1	631
385	736	763	638	ENSG00000109618.13	SEPSECS	630.5
301	736	767	715	ENSG00000135324.6	MRAP2	629.75
269	844	816	590	ENSG00000166173.11	LARP6	629.75
311	756	791	660	ENSG00000135801.11	TAF5L	629.5
286	735	760	736	ENSG00000125355.16	TMEM255A	629.25
316	742	782	676	ENSG00000163635.20	ATXN7	629
225	754	809	728	ENSG00000176463.14	SLCO3A1	629
304	713	828	670	ENSG00000155592.16	ZKSCAN2	628.75
279	806	758	671	ENSG00000103274.11	NUBP1	628.5
245	847	768	653	ENSG00000144711.17	IQSEC1	628.25
382	730	752	648	ENSG00000215114.10	UBXN2B	628
329	798	711	673	ENSG00000147509.14	RGS20	627.75
322	745	763	680	ENSG00000158270.12	COLEC12	627.5
299	816	736	656	ENSG00000291139.1	DPY19L2P2	626.75
373	739	755	640	ENSG00000182010.11	RTKN2	626.75
353	759	732	663	ENSG00000140199.13	SLC12A6	626.75
371	741	737	657	ENSG00000214029.6	ZNF891	626.5
353	676	793	682	ENSG00000104447.13	TRPS1	626
300	701	755	748	ENSG00000151366.13	NDUFC2	626
376	692	752	683	ENSG00000104756.17	KCTD9	625.75
206	837	811	647	ENSG00000179388.9	EGR3	625.25
259	762	745	734	ENSG00000164080.14	RAD54L2	625
316	744	797	643	ENSG00000154920.15	EME1	625
302	797	770	631	ENSG00000180815.15	MAP3K15	625
343	777	729	650	ENSG00000150527.18	MIA2	624.75
319	777	768	634	ENSG00000119801.13	YPEL5	624.5
367	725	717	689	ENSG00000164305.20	CASP3	624.5
325	747	771	655	ENSG00000196793.14	ZNF239	624.5
183	882	812	619	ENSG00000133247.14	KMT5C	624
251	811	760	673	ENSG00000275464.6	ENSG00000275464	623.75
332	736	773	653	ENSG00000181264.9	TLCD5	623.5
394	692	768	639	ENSG00000138032.21	PPM1B	623.25
338	764	774	615	ENSG00000140396.13	NCOA2	622.75
224	805	828	631	ENSG00000158805.12	ZNF276	622
326	754	738	670	ENSG00000198081.11	ZBTB14	622
335	742	762	647	ENSG00000124614.17	RPS10	621.5
344	769	733	640	ENSG00000081177.19	EXD2	621.5
371	728	742	645	ENSG00000081014.11	AP4E1	621.5
245	813	739	688	ENSG00000272931.1	LRRC8D-DT	621.25
282	780	790	633	ENSG00000111653.20	ING4	621.25
317	692	792	683	ENSG00000100479.14	POLE2	621
244	787	792	660	ENSG00000116353.16	MECR	620.75
299	814	765	605	ENSG00000102554.14	KLF5	620.75
231	826	819	606	ENSG00000236552.2	RPL13AP5	620.5
283	835	775	589	ENSG00000123411.15	IKZF4	620.5
391	697	714	679	ENSG00000121897.15	LIAS	620.25
295	751	793	642	ENSG00000047056.18	WDR37	620.25
346	761	728	643	ENSG00000185946.16	RNPC3	619.5
203	863	780	630	ENSG00000174165.8	ZDHHC24	619
309	731	790	646	ENSG00000186532.12	SMYD4	619
362	739	724	651	ENSG00000154760.14	SLFN13	619
216	804	791	664	ENSG00000107140.17	TESK1	618.75
263	727	818	663	ENSG00000152684.11	PELO	617.75
202	881	746	642	ENSG00000162032.16	SPSB3	617.75
250	811	758	648	ENSG00000156983.17	BRPF1	616.75
328	769	724	646	ENSG00000113838.13	TBCCD1	616.75
218	827	784	637	ENSG00000204859.13	ZBTB48	616.5
269	745	775	677	ENSG00000065491.8	TBC1D22B	616.5
233	782	768	683	ENSG00000179242.16	CDH4	616.5
318	709	745	691	ENSG00000137947.12	GTF2B	615.75
295	704	775	689	ENSG00000102271.14	KLHL4	615.75
250	843	736	632	ENSG00000115129.14	TP53I3	615.25
299	733	735	694	ENSG00000122870.12	BICC1	615.25
302	732	768	658	ENSG00000176148.16	TCP11L1	615
308	777	732	642	ENSG00000082458.12	DLG3	614.75
237	784	772	664	ENSG00000090432.7	MUL1	614.25
363	649	755	689	ENSG00000174173.7	TRMT10C	614
390	686	744	636	ENSG00000133739.16	LRRCC1	614
259	764	796	635	ENSG00000139190.17	VAMP1	613.5
354	699	751	649	ENSG00000115520.9	COQ10B	613.25
262	782	767	642	ENSG00000248275.4	TRIM52-AS1	613.25
303	678	790	682	ENSG00000140157.16	NIPA2	613.25
366	688	741	657	ENSG00000137760.15	ALKBH8	613
345	673	774	659	ENSG00000243147.8	MRPL33	612.75
337	726	754	634	ENSG00000162086.16	ZNF75A	612.75
368	697	771	612	ENSG00000139618.19	BRCA2	612
334	794	692	627	ENSG00000166450.13	PRTG	611.75
227	789	766	664	ENSG00000164076.17	CAMKV	611.5
309	749	746	642	ENSG00000271122.1	HERPUD2-AS1	611.5
238	795	816	597	ENSG00000154803.13	FLCN	611.5
246	845	772	581	ENSG00000126368.6	NR1D1	611
257	853	733	600	ENSG00000105875.15	WDR91	610.75
378	691	696	677	ENSG00000152404.16	CWF19L2	610.5
360	676	701	704	ENSG00000181061.14	HIGD1A	610.25
255	767	763	656	ENSG00000119723.17	COQ6	610.25
343	731	724	643	ENSG00000186017.16	ZNF566	610.25
217	836	775	612	ENSG00000105321.14	CCDC9	610
330	760	711	638	ENSG00000144406.20	UNC80	609.75
309	759	730	640	ENSG00000153037.15	SRP19	609.5
340	803	675	619	ENSG00000021826.18	CPS1	609.25
301	789	781	566	ENSG00000175928.6	LRRN1	609.25
224	801	772	638	ENSG00000146834.15	MEPCE	608.75
301	752	757	622	ENSG00000164048.14	ZNF589	608
321	738	665	708	ENSG00000119965.13	C10orf88	608
179	817	768	668	ENSG00000149761.9	NUDT22	608
188	784	827	633	ENSG00000174791.11	RIN1	608
239	794	755	644	ENSG00000102967.12	DHODH	608
420	704	697	610	ENSG00000089682.18	RBM41	607.75
251	816	848	514	ENSG00000113721.14	PDGFRB	607.25
313	768	769	576	ENSG00000171160.18	MORN4	606.5
185	861	758	621	ENSG00000171853.16	TRAPPC12	606.25
269	736	724	696	ENSG00000186297.12	GABRA5	606.25
299	751	720	653	ENSG00000167840.14	ZNF232	605.75
288	762	778	595	ENSG00000092931.12	MFSD11	605.75
297	712	755	657	ENSG00000171612.7	SLC25A33	605.25
373	721	681	644	ENSG00000172086.9	KRCC1	604.75
365	703	739	612	ENSG00000066651.20	TRMT11	604.75
396	664	702	656	ENSG00000166575.17	TMEM135	604.5
308	700	758	651	ENSG00000132429.10	POPDC3	604.25
417	694	669	636	ENSG00000198865.10	CCDC152	604
262	736	733	684	ENSG00000170325.16	PRDM10	603.75
267	781	699	666	ENSG00000163017.14	ACTG2	603.25
221	746	780	665	ENSG00000160606.11	TLCD1	603
363	726	703	619	ENSG00000083097.15	DOP1A	602.75
182	785	769	674	ENSG00000148362.11	PAXX	602.5
195	811	738	666	ENSG00000174917.9	MICOS13	602.5
343	695	735	635	ENSG00000256229.8	ZNF486	602
334	686	751	637	ENSG00000076650.7	GPATCH1	602
397	709	732	569	ENSG00000214194.9	SMIM30	601.75
272	726	739	664	ENSG00000171606.18	ZNF274	600.25
308	736	707	649	ENSG00000142396.11	ERVK3-1	600
403	677	686	631	ENSG00000153140.9	CETN3	599.25
397	728	701	570	ENSG00000147894.17	C9orf72	599
384	697	720	595	ENSG00000198538.11	ZNF28	599
312	777	717	590	ENSG00000184809.13	B3GALT5-AS1	599
217	809	722	647	ENSG00000100284.22	TOM1	598.75
258	739	786	611	ENSG00000162775.17	RBM15	598.5
431	657	722	584	ENSG00000091844.8	RGS17	598.5
288	680	769	657	ENSG00000165572.8	KBTBD6	598.5
358	696	707	633	ENSG00000196227.11	FAM217B	598.5
334	666	743	650	ENSG00000112304.11	ACOT13	598.25
259	750	764	619	ENSG00000136710.10	CCDC115	598
286	808	748	550	ENSG00000137094.16	DNAJB5	598
171	796	766	656	ENSG00000158050.5	DUSP2	597.25
267	717	766	638	ENSG00000127952.17	STYXL1	597
296	732	694	665	ENSG00000283041.1	ENSG00000283041	596.75
338	718	731	600	ENSG00000171448.9	ZBTB26	596.75
256	751	760	620	ENSG00000134285.11	FKBP11	596.75
382	658	740	605	ENSG00000165434.8	PGM2L1	596.25
379	695	672	637	ENSG00000102471.16	NDFIP2	595.75
309	746	706	621	ENSG00000170502.13	NUDT9	595.5
244	759	744	635	ENSG00000184937.16	WT1	595.5
268	788	740	586	ENSG00000124104.19	SNX21	595.5
331	721	702	627	ENSG00000139505.13	MTMR6	595.25
337	700	820	524	ENSG00000151320.11	AKAP6	595.25
326	720	719	615	ENSG00000144026.14	ZNF514	595
334	678	757	610	ENSG00000164144.16	ARFIP1	594.75
256	759	735	628	ENSG00000145979.18	TBC1D7	594.5
198	839	711	630	ENSG00000204991.11	SPIRE2	594.5
220	864	724	569	ENSG00000137103.20	TMEM8B	594.25
195	917	745	518	ENSG00000197530.13	MIB2	593.75
310	688	745	631	ENSG00000049883.15	PTCD2	593.5
289	796	720	568	ENSG00000138028.17	CGREF1	593.25
211	784	774	604	ENSG00000092096.19	SLC22A17	593.25
201	750	805	615	ENSG00000212747.5	RTL8B	592.75
293	780	694	603	ENSG00000131732.12	ZCCHC9	592.5
242	793	742	592	ENSG00000069966.19	GNB5	592.25
304	689	744	629	ENSG00000119004.17	CYP20A1	591.5
333	671	722	639	ENSG00000176261.16	ZBTB8OS	591.25
237	733	733	662	ENSG00000114648.12	KLHL18	591.25
320	743	711	591	ENSG00000293514.1	CUTALP	591.25
210	800	749	605	ENSG00000161642.18	ZNF385A	591
286	679	779	617	ENSG00000124596.17	OARD1	590.25
171	754	729	707	ENSG00000169689.15	CENPX	590.25
225	743	748	643	ENSG00000100228.14	RAB36	589.75
330	707	748	573	ENSG00000146416.19	AIG1	589.5
386	697	674	600	ENSG00000113638.14	TTC33	589.25
309	717	710	619	ENSG00000140987.21	ZSCAN32	588.75
300	714	726	615	ENSG00000215421.10	ZNF407	588.75
288	738	698	630	ENSG00000162419.13	GMEB1	588.5
316	755	682	601	ENSG00000185808.14	PIGP	588.5
252	724	763	612	ENSG00000119280.17	C1orf198	587.75
288	700	716	646	ENSG00000111877.18	MCM9	587.5
194	700	735	720	ENSG00000136720.7	HS6ST1	587.25
219	757	777	594	ENSG00000149743.14	TRPT1	586.75
374	687	672	614	ENSG00000118620.13	ZNF430	586.75
312	717	713	604	ENSG00000257727.6	CNPY2	586.5
312	701	694	638	ENSG00000155858.6	LSM11	586.25
331	719	699	596	ENSG00000267680.6	ZNF224	586.25
285	680	719	660	ENSG00000138463.9	SLC49A4	586
259	681	750	653	ENSG00000078967.13	UBE2D4	585.75
215	793	722	613	ENSG00000086544.4	ITPKC	585.75
241	729	744	628	ENSG00000005075.16	POLR2J	585.5
290	682	750	620	ENSG00000129173.13	E2F8	585.5
368	646	712	616	ENSG00000154114.13	TBCEL	585.5
345	573	729	695	ENSG00000111196.10	MAGOHB	585.5
275	740	678	648	ENSG00000172586.8	CHCHD1	585.25
267	795	737	542	ENSG00000139631.20	CSAD	585.25
248	775	699	618	ENSG00000133627.18	ACTR3B	585
207	741	758	634	ENSG00000108961.14	RANGRF	585
253	682	770	635	ENSG00000159216.20	RUNX1	585
334	720	748	536	ENSG00000154429.11	CCSAP	584.5
159	758	776	645	ENSG00000158792.16	SPATA2L	584.5
309	724	679	625	ENSG00000184588.18	PDE4B	584.25
309	661	742	623	ENSG00000185219.18	ZNF445	583.75
334	706	711	584	ENSG00000118762.8	PKD2	583.75
187	820	740	588	ENSG00000177943.14	MAMDC4	583.75
336	666	685	647	ENSG00000138231.14	DBR1	583.5
156	808	720	650	ENSG00000140691.18	ARMC5	583.5
163	762	731	678	ENSG00000174177.13	CTU2	583.5
245	733	696	659	ENSG00000124615.21	MOCS1	583.25
318	689	710	616	ENSG00000130363.13	RSPH3	583.25
332	735	696	570	ENSG00000019549.13	SNAI2	583.25
284	729	748	572	ENSG00000223768.4	LINC00205	583.25
270	736	732	594	ENSG00000130038.10	CRACR2A	583
307	728	723	574	ENSG00000183475.13	ASB7	583
357	644	712	618	ENSG00000109775.11	UFSP2	582.75
293	696	698	642	ENSG00000127329.16	PTPRB	582.25
222	803	722	581	ENSG00000225697.13	SLC26A6	582
338	627	713	650	ENSG00000172167.8	MTBP	582
309	711	716	591	ENSG00000164038.16	SLC9B2	581.75
258	743	730	596	ENSG00000178607.17	ERN1	581.75
321	691	700	614	ENSG00000136152.15	COG3	581.5
340	673	634	678	ENSG00000131127.14	ZNF141	581.25
244	697	751	633	ENSG00000240583.14	AQP1	581.25
296	679	717	633	ENSG00000107105.15	ELAVL2	581.25
384	669	648	624	ENSG00000165169.11	DYNLT3	581.25
319	726	702	577	ENSG00000234608.9	MAPKAPK5-AS1	581
210	751	714	648	ENSG00000065057.9	NTHL1	580.75
206	720	772	625	ENSG00000040531.16	CTNS	580.75
289	671	700	663	ENSG00000126953.8	TIMM8A	580.75
272	726	721	603	ENSG00000114784.4	EIF1B	580.5
402	669	645	606	ENSG00000164114.19	MAP9	580.5
256	728	698	639	ENSG00000125319.15	HROB	580.25
240	732	702	647	ENSG00000087995.16	METTL2A	580.25
248	791	743	538	ENSG00000273117.1	INSIG1-DT	580
347	698	667	607	ENSG00000113240.14	CLK4	579.75
244	765	721	588	ENSG00000114745.15	GORASP1	579.5
345	680	681	612	ENSG00000036054.13	TBC1D23	579.5
288	694	731	605	ENSG00000077713.19	SLC25A43	579.5
319	628	696	673	ENSG00000187790.12	FANCM	579
248	736	716	616	ENSG00000167397.15	VKORC1	579
286	697	690	641	ENSG00000203760.9	CENPW	578.5
169	842	705	597	ENSG00000131409.13	LRRC4B	578.25
290	701	699	623	ENSG00000125812.16	GZF1	578.25
329	667	685	631	ENSG00000163738.19	MTHFD2L	578
319	711	714	568	ENSG00000185418.16	TARS3	578
161	786	775	586	ENSG00000173581.8	CCDC106	577
231	767	704	605	ENSG00000166377.21	ATP9B	576.75
224	732	720	631	ENSG00000011332.22	DPF1	576.75
346	677	732	551	ENSG00000241058.4	NSUN6	576.5
255	750	698	598	ENSG00000006432.16	MAP3K9	575.25
304	708	700	589	ENSG00000167380.17	ZNF226	575.25
288	695	720	597	ENSG00000186854.11	TRABD2A	575
272	694	681	652	ENSG00000125037.13	EMC3	574.75
248	733	691	625	ENSG00000180822.12	PSMG4	574.25
257	679	709	652	ENSG00000100902.11	PSMA6	574.25
225	747	760	564	ENSG00000100626.17	GALNT16	574
294	697	722	582	ENSG00000089775.12	ZBTB25	573.75
338	669	702	585	ENSG00000111224.14	PARP11	573.5
327	650	703	613	ENSG00000138685.18	FGF2	573.25
316	739	686	552	ENSG00000113231.14	PDE8B	573.25
354	705	663	570	ENSG00000136146.15	MED4	573
334	700	674	583	ENSG00000164252.13	AGGF1	572.75
324	658	658	651	ENSG00000104219.13	ZDHHC2	572.75
266	721	657	646	ENSG00000080823.23	MOK	572.5
171	759	752	606	ENSG00000184281.15	TSSC4	572
300	676	732	579	ENSG00000156795.8	NTAQ1	571.75
145	807	684	651	ENSG00000232434.3	AJM1	571.75
326	666	720	574	ENSG00000065809.14	FAM107B	571.5
226	698	752	609	ENSG00000133056.14	PIK3C2B	571.25
200	764	712	606	ENSG00000160703.17	NLRX1	570.5
352	658	679	593	ENSG00000172572.7	PDE3A	570.5
249	730	717	585	ENSG00000135749.20	PCNX2	570.25
189	733	764	594	ENSG00000123685.9	BATF3	570
416	645	627	592	ENSG00000105829.13	BET1	570
203	758	742	577	ENSG00000126243.9	LRFN3	570
163	764	764	588	ENSG00000132004.13	FBXW9	569.75
215	652	751	660	ENSG00000131389.18	SLC6A6	569.5
253	733	718	574	ENSG00000183196.10	CHST6	569.5
256	756	670	596	ENSG00000166398.14	GARRE1	569.5
215	698	710	650	ENSG00000136856.18	SLC2A8	568.25
249	692	680	651	ENSG00000067365.15	METTL22	568
321	721	684	545	ENSG00000176406.25	RIMS2	567.75
347	623	687	613	ENSG00000004766.17	VPS50	567.5
298	678	690	603	ENSG00000085382.12	HACE1	567.25
275	674	719	600	ENSG00000181938.14	GINS3	567
325	619	708	615	ENSG00000152402.11	GUCY1A2	566.75
279	715	653	618	ENSG00000151729.11	SLC25A4	566.25
268	701	708	588	ENSG00000173334.4	TRIB1	566.25
202	707	708	647	ENSG00000149596.7	JPH2	566
308	677	693	585	ENSG00000165240.22	ATP7A	565.75
279	662	741	579	ENSG00000184226.15	PCDH9	565.25
239	818	761	439	ENSG00000221890.6	NPTXR	564.25
291	676	723	566	ENSG00000245937.10	SLC12A2-DT	564
245	774	650	586	ENSG00000184678.11	H2BC21	563.75
341	608	711	595	ENSG00000172667.11	ZMAT3	563.75
278	729	689	556	ENSG00000170266.16	GLB1	563
348	641	676	587	ENSG00000152457.19	DCLRE1C	563
265	667	698	622	ENSG00000175376.9	EIF1AD	563
231	727	676	617	ENSG00000135622.13	SEMA4F	562.75
259	746	650	596	ENSG00000141391.14	PRELID3A	562.75
175	766	724	586	ENSG00000083838.17	ZNF446	562.75
272	701	708	568	ENSG00000196743.9	GM2A	562.25
294	664	722	569	ENSG00000197928.11	ZNF677	562.25
332	676	699	541	ENSG00000196284.18	SUPT3H	562
360	644	657	587	ENSG00000256771.5	ZNF253	562
183	728	686	650	ENSG00000177685.17	CRACR2B	561.75
334	613	700	600	ENSG00000130818.12	ZNF426	561.75
340	642	662	602	ENSG00000136682.16	ZNG1B	561.5
279	674	716	577	ENSG00000102383.14	ZDHHC15	561.5
282	721	685	556	ENSG00000243335.10	KCTD7	561
267	722	698	557	ENSG00000167524.17	RSKR	561
180	678	749	633	ENSG00000051596.10	THOC3	560
281	640	679	640	ENSG00000168872.17	DDX19A	560
237	676	697	629	ENSG00000181038.14	METTL23	559.75
255	678	713	592	ENSG00000177602.5	HASPIN	559.5
181	766	688	602	ENSG00000142684.9	ZNF593	559.25
324	693	650	570	ENSG00000172575.14	RASGRP1	559.25
293	618	680	645	ENSG00000119899.13	SLC17A5	559
335	646	646	608	ENSG00000143353.12	LYPLAL1	558.75
323	659	698	555	ENSG00000093167.18	LRRFIP2	558.75
238	688	720	589	ENSG00000156853.13	ZNF689	558.75
327	583	724	600	ENSG00000121350.16	PYROXD1	558.5
340	644	681	568	ENSG00000174839.13	DENND6A	558.25
287	675	710	561	ENSG00000137413.17	TAF8	558.25
265	778	654	534	ENSG00000234171.5	RNASEH1-DT	557.75
348	659	678	546	ENSG00000172915.20	NBEA	557.75
267	693	701	568	ENSG00000163041.13	H3-3A	557.25
188	773	689	579	ENSG00000146826.17	TRAPPC14	557.25
213	670	692	654	ENSG00000267100.2	ILF3-DT	557.25
232	735	676	585	ENSG00000115661.14	STK16	557
236	700	706	586	ENSG00000269609.6	C10orf95-AS1	557
261	668	721	577	ENSG00000198964.14	SGMS1	556.75
293	657	658	619	ENSG00000147231.14	RADX	556.75
298	652	666	610	ENSG00000144597.14	EAF1	556.5
305	718	675	527	ENSG00000123836.15	PFKFB2	556.25
230	674	717	604	ENSG00000048471.14	SNX29	556.25
192	734	693	603	ENSG00000177674.16	AGTRAP	555.5
209	699	686	628	ENSG00000182810.7	DDX28	555.5
192	705	692	633	ENSG00000167536.14	DHRS13	555.5
242	680	729	570	ENSG00000129158.11	SERGEF	555.25
274	674	735	537	ENSG00000102230.14	PCYT1B	555
261	642	668	648	ENSG00000269416.7	LINC01224	554.75
349	612	684	573	ENSG00000184500.16	PROS1	554.5
167	764	687	598	ENSG00000224051.7	CPTP	554
291	603	687	634	ENSG00000128694.12	OSGEPL1	553.75
284	632	724	575	ENSG00000184349.14	EFNA5	553.75
275	639	721	579	ENSG00000110060.9	PUS3	553.5
253	665	689	605	ENSG00000179041.4	RRS1	553
175	771	686	579	ENSG00000162076.13	FLYWCH2	552.75
289	654	660	607	ENSG00000100564.9	PIGH	552.5
294	630	657	628	ENSG00000120697.10	ALG5	552.25
272	658	695	583	ENSG00000176142.13	TMEM39A	552
342	662	629	574	ENSG00000164603.12	BMT2	551.75
267	662	684	592	ENSG00000169902.15	TPST1	551.25
300	610	633	662	ENSG00000152749.8	GPR180	551.25
312	656	657	579	ENSG00000291006.1	ENSG00000291006	551
305	622	662	615	ENSG00000155975.10	VPS37A	551
255	681	671	597	ENSG00000169371.14	SNUPN	551
190	679	701	634	ENSG00000167523.15	SPATA33	551
284	626	693	600	ENSG00000173226.17	IQCB1	550.75
227	687	674	613	ENSG00000163481.8	RNF25	550.25
255	676	710	559	ENSG00000149474.15	KAT14	550
312	642	606	639	ENSG00000151665.13	PIGF	549.75
306	656	684	553	ENSG00000120690.16	ELF1	549.75
282	605	713	598	ENSG00000109381.21	ELF2	549.5
330	653	639	575	ENSG00000151917.18	BEND6	549.25
220	704	686	586	ENSG00000156603.20	MED19	549
192	757	676	568	ENSG00000266962.3	HSD17B1-AS1	548.25
245	673	665	610	ENSG00000186665.10	C17orf58	548.25
297	660	662	574	ENSG00000126970.17	ZC4H2	548.25
247	665	682	598	ENSG00000171135.15	JAGN1	548
272	706	600	614	ENSG00000120693.16	SMAD9	548
290	634	694	573	ENSG00000259495.3	ARNT2-DT	547.75
308	707	636	539	ENSG00000109458.10	GAB1	547.5
252	628	701	608	ENSG00000228794.12	LINC01128	547.25
313	642	674	560	ENSG00000135775.14	COG2	547.25
345	615	669	560	ENSG00000083544.16	TDRD3	547.25
264	629	670	623	ENSG00000288973.1	ENSG00000288973	546.5
162	753	718	553	ENSG00000101997.13	CCDC22	546.5
317	626	619	623	ENSG00000152443.13	ZNF776	546.25
287	680	653	564	ENSG00000018610.15	STEEP1	546
239	703	691	550	ENSG00000213553.4	RPLP0P6	545.75
289	653	665	576	ENSG00000128578.10	STRIP2	545.75
253	694	666	569	ENSG00000215883.11	CYB5RL	545.5
290	682	652	558	ENSG00000173933.21	RBM4	545.5
288	658	662	574	ENSG00000198093.11	ZNF649	545.5
282	638	670	591	ENSG00000139174.12	PRICKLE1	545.25
296	646	665	574	ENSG00000168234.13	TTC39C	545.25
186	719	693	583	ENSG00000101945.17	SUV39H1	545.25
289	674	659	558	ENSG00000171103.11	TRMT61B	545
317	628	641	594	ENSG00000131375.10	CAPN7	545
260	694	696	529	ENSG00000126749.17	EMG1	544.75
297	656	667	557	ENSG00000198498.10	TMA16	544.25
272	674	660	571	ENSG00000165868.16	HSPA12A	544.25
239	715	662	557	ENSG00000183826.19	BTBD9	543.25
323	653	668	528	ENSG00000137574.11	TGS1	543
203	687	664	618	ENSG00000162174.12	ASRGL1	543
153	773	664	581	ENSG00000239264.9	TXNDC5	542.75
279	625	655	612	ENSG00000074266.23	EED	542.75
314	633	669	554	ENSG00000162851.8	TFB2M	542.5
278	618	674	600	ENSG00000169288.18	MRPL1	542.5
287	678	619	586	ENSG00000067113.17	PLPP1	542.5
224	678	682	586	ENSG00000168781.24	PPIP5K1	542.5
248	690	671	560	ENSG00000163812.16	ZDHHC3	542.25
310	658	652	549	ENSG00000156313.15	RPGR	542.25
203	728	665	572	ENSG00000183597.16	TANGO2	542
159	682	712	612	ENSG00000126062.4	TMEM115	541.25
268	680	650	565	ENSG00000048342.18	CC2D2A	540.75
280	685	647	551	ENSG00000245910.9	SNHG6	540.75
333	633	624	572	ENSG00000171757.17	LRRC34	540.5
282	667	620	593	ENSG00000072201.14	LNX1	540.5
184	713	737	526	ENSG00000228672.4	PROB1	540
266	617	650	626	ENSG00000169599.13	NFU1	539.75
264	652	679	563	ENSG00000196440.12	ARMCX4	539.5
332	617	636	572	ENSG00000179152.20	TCAIM	539.25
215	771	653	518	ENSG00000173992.9	CCS	539.25
343	603	636	575	ENSG00000172123.14	SLFN12	539.25
292	662	647	555	ENSG00000151092.18	NGLY1	539
218	663	730	543	ENSG00000109103.12	UNC119	538.5
265	659	652	577	ENSG00000103061.13	SLC7A6OS	538.25
239	722	659	533	ENSG00000198960.11	ARMCX6	538.25
246	724	639	543	ENSG00000146021.15	KLHL3	538
187	712	672	580	ENSG00000168077.14	SCARA3	537.75
215	672	652	612	ENSG00000176422.14	SPRYD4	537.75
240	636	665	610	ENSG00000140463.14	BBS4	537.75
275	673	628	574	ENSG00000130921.9	MTRFR	537.5
312	642	654	540	ENSG00000170153.11	RNF150	537
317	637	663	531	ENSG00000132952.12	USPL1	537
261	647	694	546	ENSG00000103852.13	TTC23	537
307	628	692	521	ENSG00000204611.7	ZNF616	537
286	692	637	530	ENSG00000072422.17	RHOBTB1	536.25
354	610	618	562	ENSG00000162614.19	NEXN	536
161	735	659	589	ENSG00000184436.12	THAP7	536
164	736	655	588	ENSG00000118162.14	KPTN	535.75
212	696	653	582	ENSG00000158480.11	SPATA2	535.75
267	613	685	577	ENSG00000114021.12	NIT2	535.5
259	650	684	548	ENSG00000198556.14	ZNF789	535.25
164	748	673	555	ENSG00000040487.13	SLC66A1	535
200	790	632	518	ENSG00000160781.17	PAQR6	535
329	611	655	545	ENSG00000197302.11	KRBOX5	535
181	734	694	531	ENSG00000004776.13	HSPB6	535
270	644	624	600	ENSG00000147364.17	FBXO25	534.5
165	689	674	610	ENSG00000168101.15	NUDT16L1	534.5
133	761	663	581	ENSG00000102109.9	PCSK1N	534.5
261	661	658	557	ENSG00000167720.13	SRR	534.25
238	652	646	601	ENSG00000186395.9	KRT10	534.25
301	654	618	563	ENSG00000083799.18	CYLD	534
254	634	700	547	ENSG00000198863.8	RUNDC1	533.75
319	650	646	520	ENSG00000130962.18	PRRG1	533.75
243	630	660	600	ENSG00000047249.18	ATP6V1H	533.25
321	578	658	576	ENSG00000142556.19	ZNF614	533.25
241	673	636	582	ENSG00000112679.15	DUSP22	533
251	671	673	537	ENSG00000124523.17	SIRT5	533
225	700	681	526	ENSG00000235194.9	PPP1R3E	533
245	741	681	465	ENSG00000167371.21	PRRT2	533
155	714	696	567	ENSG00000130758.8	MAP3K10	533
227	720	632	552	ENSG00000179361.18	ARID3B	532.75
252	618	672	588	ENSG00000168778.13	TCTN2	532.5
215	719	615	578	ENSG00000027847.14	B4GALT7	531.75
189	738	702	498	ENSG00000160200.18	CBS	531.75
219	688	655	564	ENSG00000139531.13	SUOX	531.5
201	720	646	559	ENSG00000124074.12	ENKD1	531.5
278	587	642	615	ENSG00000124787.14	RPP40	530.5
263	604	650	604	ENSG00000140830.9	TXNL4B	530.25
269	558	668	625	ENSG00000197594.14	ENPP1	530
308	632	662	517	ENSG00000106804.10	C5	529.75
229	736	685	469	ENSG00000095539.16	SEMA4G	529.75
321	576	648	573	ENSG00000083535.16	PIBF1	529.5
280	649	621	567	ENSG00000113851.16	CRBN	529.25
242	612	692	571	ENSG00000132275.11	RRP8	529.25
330	591	659	536	ENSG00000196387.10	ZNF140	529
240	618	640	617	ENSG00000132964.13	CDK8	528.75
173	681	640	620	ENSG00000204922.5	UQCC3	528.5
167	701	695	551	ENSG00000105516.11	DBP	528.5
213	677	602	621	ENSG00000270170.2	NCBP2AS2	528.25
204	646	624	636	ENSG00000117308.15	GALE	527.5
340	618	599	553	ENSG00000108666.11	C17orf75	527.5
309	558	643	598	ENSG00000171320.15	ESCO2	527
271	605	633	599	ENSG00000174804.4	FZD4	527
286	618	591	612	ENSG00000213793.6	ZNF888	526.75
257	701	630	517	ENSG00000109436.8	TBC1D9	526.25
358	597	621	528	ENSG00000137871.21	ZNF280D	526
151	727	666	559	ENSG00000107872.14	FBXL15	525.75
217	696	670	520	ENSG00000176476.9	SGF29	525.75
193	671	654	585	ENSG00000237172.4	B3GNT9	525.75
274	578	679	571	ENSG00000272047.4	GTF2H5	525.5
298	657	665	482	ENSG00000264112.1	ENSG00000264112	525.5
236	628	662	575	ENSG00000152464.15	RPP38	525.25
257	625	663	556	ENSG00000126216.15	TUBGCP3	525.25
303	614	632	551	ENSG00000203705.11	TATDN3	525
213	693	641	553	ENSG00000163040.15	CCDC74A	525
257	630	652	560	ENSG00000145990.11	GFOD1	524.75
195	684	649	571	ENSG00000175768.13	TOMM5	524.75
283	644	608	563	ENSG00000163297.18	ANTXR2	524.5
273	659	671	495	ENSG00000130684.14	ZNF337	524.5
227	673	676	522	ENSG00000100211.12	CBY1	524.5
306	623	644	525	ENSG00000149970.16	CNKSR2	524.5
224	627	671	575	ENSG00000163170.12	BOLA3	524.25
192	699	637	569	ENSG00000167625.12	ZNF526	524.25
235	688	654	519	ENSG00000254122.3	PCDHGB7	524
226	542	726	602	ENSG00000106366.9	SERPINE1	524
174	693	653	576	ENSG00000026036.23	RTEL1-TNFRSF6B	524
203	663	633	596	ENSG00000117862.14	TXNDC12	523.75
277	645	606	567	ENSG00000184277.13	TM2D3	523.75
242	661	675	517	ENSG00000293510.1	AFG3L1P	523.75
314	584	633	562	ENSG00000173041.12	ZNF680	523.25
162	756	677	497	ENSG00000110011.14	DNAJC4	523
274	624	624	570	ENSG00000159082.18	SYNJ1	523
201	616	682	591	ENSG00000114988.12	LMAN2L	522.5
153	686	661	590	ENSG00000236609.4	ZNF853	522.5
247	684	645	514	ENSG00000088854.13	DNAAF9	522.5
245	639	620	585	ENSG00000156973.14	PDE6D	522.25
177	759	750	402	ENSG00000130513.7	GDF15	522
287	664	594	542	ENSG00000073584.20	SMARCE1	521.75
206	691	671	518	ENSG00000162729.14	IGSF8	521.5
226	653	666	538	ENSG00000159685.11	CHCHD6	520.75
316	558	609	599	ENSG00000106993.12	CDC37L1	520.5
283	684	564	551	ENSG00000196459.15	TRAPPC2	520.5
281	598	633	569	ENSG00000119878.6	CRIPT	520.25
252	643	626	560	ENSG00000198455.5	ZXDB	520.25
181	688	687	522	ENSG00000160602.14	NEK8	519.5
307	571	621	578	ENSG00000113595.15	TRIM23	519.25
269	608	651	549	ENSG00000215251.5	FASTKD5	519.25
228	646	669	533	ENSG00000133048.13	CHI3L1	519
182	690	648	554	ENSG00000175137.11	SH3BP5L	518.5
252	624	596	602	ENSG00000162972.11	MAIP1	518.5
333	611	592	538	ENSG00000104450.13	SPAG1	518.5
304	626	631	512	ENSG00000128872.10	TMOD2	518.25
287	633	618	535	ENSG00000103671.10	TRIP4	518.25
157	705	633	577	ENSG00000177721.5	ANXA2R	518
299	587	597	589	ENSG00000233237.9	LINC00472	518
191	634	677	567	ENSG00000144659.13	SLC25A38	517.25
243	702	644	479	ENSG00000137496.19	IL18BP	517
333	587	602	546	ENSG00000151575.15	TEX9	517
145	767	637	519	ENSG00000130699.20	TAF4	517
222	654	649	542	ENSG00000153487.14	ING1	516.75
244	686	579	558	ENSG00000103496.15	STX4	516.75
301	616	587	561	ENSG00000213066.14	CEP43	516.25
360	556	610	539	ENSG00000106028.11	SSBP1	516.25
207	638	638	582	ENSG00000182541.18	LIMK2	516.25
223	614	633	595	ENSG00000183311.16	TUBB	516.25
219	661	645	539	ENSG00000116157.6	GPX7	516
197	671	663	531	ENSG00000211584.14	SLC48A1	515.5
239	605	628	588	ENSG00000168806.8	LCMT2	515
253	620	624	563	ENSG00000185164.15	NOMO2	515
311	616	628	505	ENSG00000197372.10	ZNF675	515
261	690	560	546	ENSG00000182551.14	ADI1	514.25
225	594	665	573	ENSG00000138166.6	DUSP5	514.25
267	628	622	536	ENSG00000120458.13	MSANTD2	513.25
201	600	642	609	ENSG00000263528.8	IKBKE	513
295	635	626	494	ENSG00000121964.15	GTDC1	512.5
266	643	612	529	ENSG00000169155.10	ZBTB43	512.5
232	592	659	566	ENSG00000101442.10	ACTR5	512.25
252	581	654	561	ENSG00000197265.9	GTF2E2	512
243	605	648	552	ENSG00000103707.10	MTFMT	512
246	623	657	520	ENSG00000198799.12	LRIG2	511.5
167	682	640	556	ENSG00000100162.15	CENPM	511.25
182	715	626	521	ENSG00000257913.4	DDN-AS1	511
281	621	597	545	ENSG00000188243.14	COMMD6	511
256	559	657	571	ENSG00000214114.9	MYCBP	510.75
191	650	679	523	ENSG00000173546.7	CSPG4	510.75
262	641	620	519	ENSG00000147535.17	PLPP5	510.5
315	642	606	478	ENSG00000153157.14	SYCP2L	510.25
250	670	651	470	ENSG00000070669.17	ASNS	510.25
310	609	643	478	ENSG00000205208.5	C4orf46	510
199	627	660	554	ENSG00000157778.9	PSMG3	510
246	654	607	533	ENSG00000103343.13	ZNF174	510
185	688	642	525	ENSG00000168096.15	ANKS3	510
245	622	670	502	ENSG00000108439.11	PNPO	509.75
152	699	657	531	ENSG00000105656.13	ELL	509.75
168	681	652	537	ENSG00000110171.21	TRIM3	509.5
303	631	582	522	ENSG00000133114.18	GPALPP1	509.5
177	695	633	533	ENSG00000188130.14	MAPK12	509.5
265	649	605	518	ENSG00000125375.18	DMAC2L	509.25
239	602	645	551	ENSG00000168904.15	LRRC28	509.25
252	611	628	545	ENSG00000179833.4	SERTAD2	509
190	681	635	530	ENSG00000173442.13	EHBP1L1	509
290	665	601	480	ENSG00000101333.19	PLCB4	509
214	626	624	571	ENSG00000124688.14	MAD2L1BP	508.75
237	649	586	563	ENSG00000110536.14	PTPMT1	508.75
298	585	643	509	ENSG00000241343.10	RPL36A	508.75
325	587	592	527	ENSG00000151304.6	SRFBP1	507.75
188	667	615	561	ENSG00000166337.11	TAF10	507.75
259	630	627	514	ENSG00000286619.1	PM20D1-AS1	507.5
202	624	627	577	ENSG00000169490.17	TM2D2	507.5
259	596	658	517	ENSG00000166710.23	B2M	507.5
231	628	664	506	ENSG00000123643.14	SLC36A1	507.25
190	656	625	557	ENSG00000144120.13	TMEM177	507
329	560	579	560	ENSG00000101574.15	METTL4	507
259	548	624	596	ENSG00000116874.12	WARS2	506.75
260	597	654	516	ENSG00000163661.4	PTX3	506.75
184	671	646	526	ENSG00000221838.12	AP4M1	506.75
208	646	652	520	ENSG00000067191.17	CACNB1	506.5
246	608	631	539	ENSG00000196968.11	FUT11	506
146	733	644	501	ENSG00000174807.4	CD248	506
292	543	650	538	ENSG00000124459.12	ZNF45	505.75
257	580	633	552	ENSG00000174840.9	PDE12	505.5
324	606	628	464	ENSG00000111981.5	ULBP1	505.5
320	544	629	529	ENSG00000166263.13	STXBP4	505.5
215	666	638	502	ENSG00000071282.12	LMCD1	505.25
275	630	602	513	ENSG00000118096.10	IFT46	505
306	614	563	536	ENSG00000138660.12	AP1AR	504.75
225	581	610	603	ENSG00000101624.11	CEP76	504.75
179	599	619	622	ENSG00000011422.12	PLAUR	504.75
209	647	606	556	ENSG00000247626.5	MARS2	504.5
280	580	638	518	ENSG00000146592.17	CREB5	504
124	687	652	550	ENSG00000197483.11	ZNF628	503.25
240	629	633	510	ENSG00000173349.6	SFT2D3	503
192	656	604	559	ENSG00000109390.13	NDUFC1	502.75
292	578	617	524	ENSG00000154240.18	CEP112	502.75
291	601	647	471	ENSG00000137449.17	CPEB2	502.5
269	632	556	553	ENSG00000273015.3	LINC00938	502.5
281	607	609	511	ENSG00000155099.8	PIP4P2	502
197	724	621	466	ENSG00000184194.6	GPR173	502
202	646	629	529	ENSG00000171953.16	ATPAF2	501.5
210	642	627	525	ENSG00000170632.14	ARMC10	501
288	584	613	519	ENSG00000166704.13	ZNF606	501
249	625	612	517	ENSG00000116205.14	TCEANC2	500.75
272	568	607	555	ENSG00000206573.11	THUMPD3-AS1	500.5
242	625	594	541	ENSG00000138650.9	PCDH10	500.5
310	544	557	591	ENSG00000119661.15	DNAL1	500.5
272	593	654	482	ENSG00000102359.9	SRPX2	500.25
283	573	623	521	ENSG00000065615.14	CYB5R4	500
237	550	640	571	ENSG00000164318.18	EGFLAM	499.5
190	627	620	560	ENSG00000163719.20	MTMR14	499.25
270	576	629	521	ENSG00000263002.8	ZNF234	499
156	679	583	577	ENSG00000150967.19	ABCB9	498.75
266	575	606	544	ENSG00000138780.15	GSTCD	497.75
278	589	583	541	ENSG00000187391.23	MAGI2	497.75
191	701	578	521	ENSG00000183496.6	MEX3B	497.75
328	550	571	542	ENSG00000120784.17	ZFP30	497.75
243	582	647	518	ENSG00000163820.16	FYCO1	497.5
317	572	613	487	ENSG00000198919.13	DZIP3	497.25
271	589	596	532	ENSG00000198189.11	HSD17B11	497
168	675	627	517	ENSG00000171045.16	TSNARE1	496.75
149	599	627	611	ENSG00000101187.16	SLCO4A1	496.5
300	593	595	497	ENSG00000125703.15	ATG4C	496.25
285	545	616	539	ENSG00000138756.19	BMP2K	496.25
219	606	611	549	ENSG00000183978.8	COA3	496.25
251	623	602	508	ENSG00000227811.3	INKA2-AS1	496
232	620	615	517	ENSG00000171132.14	PRKCE	496
157	659	656	512	ENSG00000068001.14	HYAL2	496
194	660	625	505	ENSG00000177042.16	TMEM80	496
253	547	629	554	ENSG00000198521.12	ZNF43	495.75
271	524	597	586	ENSG00000124279.12	FASTKD3	494.5
306	629	555	488	ENSG00000182141.10	ZNF708	494.5
251	614	595	517	ENSG00000204104.12	TRAF3IP1	494.25
136	719	648	474	ENSG00000185883.12	ATP6V0C	494.25
251	595	578	552	ENSG00000196636.8	SDHAF3	494
190	620	603	562	ENSG00000181350.12	LRRC75A	493.75
190	661	590	533	ENSG00000162650.17	ATXN7L2	493.5
251	625	586	512	ENSG00000070269.14	TMEM260	493.5
194	652	624	503	ENSG00000141542.11	RAB40B	493.25
236	647	597	492	ENSG00000198783.6	ZNF830	493
155	638	645	534	ENSG00000104983.8	CCDC61	493
226	633	628	484	ENSG00000236901.6	MIR600HG	492.75
251	575	571	573	ENSG00000150787.8	PTS	492.5
200	596	618	554	ENSG00000157895.11	C12orf43	492
264	539	606	557	ENSG00000114480.13	GBE1	491.5
166	695	580	525	ENSG00000213347.11	MXD3	491.5
145	621	632	567	ENSG00000169972.13	PUSL1	491.25
261	578	541	585	ENSG00000007341.19	ST7L	491.25
287	588	591	498	ENSG00000272398.6	CD24	491
298	626	550	490	ENSG00000023608.5	SNAPC1	491
152	659	639	514	ENSG00000126903.16	SLC10A3	491
225	637	618	482	ENSG00000127452.9	FBXL12	490.5
188	665	611	497	ENSG00000258839.4	MC1R	490.25
194	606	633	527	ENSG00000185730.8	ZNF696	490
201	635	620	504	ENSG00000138964.18	PARVG	490
276	611	697	375	ENSG00000075643.6	MOCOS	489.75
245	625	640	448	ENSG00000182732.18	RGS6	489.5
298	555	563	541	ENSG00000197780.11	TAF13	489.25
201	634	603	519	ENSG00000170260.9	ZNF212	489.25
219	601	609	528	ENSG00000166002.7	SMCO4	489.25
195	728	591	442	ENSG00000091622.16	PITPNM3	489
135	660	617	544	ENSG00000160570.14	DEDD2	489
157	683	633	483	ENSG00000100299.18	ARSA	489
185	601	612	557	ENSG00000267909.3	CCDC177	488.75
135	697	622	501	ENSG00000133250.14	ZNF414	488.75
208	574	602	570	ENSG00000259768.8	ZFHX3-AS1	488.5
318	545	564	527	ENSG00000196437.12	ZNF569	488.5
125	626	625	577	ENSG00000103254.10	ANTKMT	488.25
202	564	611	575	ENSG00000158882.15	TOMM40L	488
205	584	630	533	ENSG00000167264.18	DUS2	488
209	609	595	538	ENSG00000178385.15	PLEKHM3	487.75
235	604	632	480	ENSG00000013619.15	MAMLD1	487.75
338	548	570	494	ENSG00000158411.11	MITD1	487.5
286	549	578	537	ENSG00000151151.6	IPMK	487.5
286	565	562	536	ENSG00000162642.14	C1orf52	487.25
270	568	588	521	ENSG00000100490.10	CDKL1	486.75
310	535	591	509	ENSG00000112874.10	NUDT12	486.25
199	618	612	515	ENSG00000100003.18	SEC14L2	486
237	602	603	501	ENSG00000288920.1	RPSA2	485.75
168	639	586	547	ENSG00000115884.11	SDC1	485
228	578	635	499	ENSG00000145414.9	NAF1	485
132	655	600	552	ENSG00000178057.15	NDUFAF3	484.75
260	582	590	507	ENSG00000146243.14	IRAK1BP1	484.75
241	600	596	501	ENSG00000171202.7	TMEM126A	484.5
161	713	562	502	ENSG00000167193.8	CRK	484.5
237	594	609	497	ENSG00000225484.7	NUTM2B-AS1	484.25
329	544	558	504	ENSG00000163818.20	LZTFL1	483.75
291	564	601	478	ENSG00000242808.12	SOX2-OT	483.5
209	600	597	527	ENSG00000002919.15	SNX11	483.25
256	596	587	493	ENSG00000116667.15	C1orf21	483
278	578	598	478	ENSG00000167216.19	KATNAL2	483
259	524	601	548	ENSG00000160336.17	ZNF761	483
197	621	559	554	ENSG00000134461.16	ANKRD16	482.75
193	674	578	485	ENSG00000142920.18	AZIN2	482.5
325	508	571	526	ENSG00000116918.15	TSNAX	482.5
227	620	614	469	ENSG00000135047.16	CTSL	482.5
269	557	599	505	ENSG00000158301.20	GPRASP2	482.5
152	781	583	413	ENSG00000188290.11	HES4	482.25
272	612	516	529	ENSG00000183718.6	TRIM52	482.25
158	599	610	562	ENSG00000168569.8	TMEM223	482.25
211	632	590	495	ENSG00000234602.9	MCIDAS	482
197	533	641	556	ENSG00000118508.5	RAB32	481.75
248	639	588	452	ENSG00000088970.16	KIZ	481.75
199	596	637	494	ENSG00000101115.13	SALL4	481.5
222	568	625	510	ENSG00000123353.10	ORMDL2	481.25
157	667	608	492	ENSG00000189343.7	RPS2P46	481
218	644	591	471	ENSG00000141376.24	BCAS3	481
198	578	636	511	ENSG00000006062.18	MAP3K14	480.75
198	650	589	485	ENSG00000138101.20	DTNB	480.5
278	591	539	514	ENSG00000123739.11	PLA2G12A	480.5
279	586	537	520	ENSG00000147601.15	TERF1	480.5
234	570	559	558	ENSG00000144401.14	METTL21A	480.25
258	534	587	541	ENSG00000138050.15	THUMPD2	480
197	621	597	505	ENSG00000072832.15	CRMP1	480
192	584	637	507	ENSG00000121671.12	CRY2	480
250	604	567	499	ENSG00000135090.14	TAOK3	480
208	585	585	542	ENSG00000285410.1	GABPB1-IT1	480
168	683	619	449	ENSG00000128283.7	CDC42EP1	479.75
212	572	635	499	ENSG00000197037.11	ZSCAN25	479.5
304	501	573	540	ENSG00000185947.15	ZNF267	479.5
243	538	599	536	ENSG00000177125.6	ZBTB34	479
262	620	557	475	ENSG00000154743.19	TSEN2	478.5
114	662	616	522	ENSG00000167700.9	MFSD3	478.5
241	563	621	489	ENSG00000065665.21	SEC61A2	478.5
165	632	596	521	ENSG00000054967.13	RELT	478.5
270	574	566	504	ENSG00000174032.17	SLC25A30	478.5
262	564	540	548	ENSG00000151413.17	NUBPL	478.5
170	615	667	460	ENSG00000221968.9	FADS3	478
259	583	584	486	ENSG00000166971.17	AKTIP	478
264	624	579	444	ENSG00000196295.13	GARS1-DT	477.75
240	552	607	512	ENSG00000122912.15	SLC25A16	477.75
280	590	568	472	ENSG00000109445.11	ZNF330	477.5
272	606	561	471	ENSG00000161551.15	ZNF577	477.5
246	575	537	550	ENSG00000027001.10	MIPEP	477
304	528	546	529	ENSG00000144840.10	RABL3	476.75
322	572	560	453	ENSG00000175548.9	ALG10B	476.75
232	550	582	541	ENSG00000092208.19	GEMIN2	476.25
199	662	563	478	ENSG00000186222.5	BLOC1S4	475.5
263	560	541	537	ENSG00000163743.14	RCHY1	475.25
157	615	644	485	ENSG00000185453.13	ZSWIM9	475.25
235	565	608	493	ENSG00000089177.20	KIF16B	475.25
251	647	543	459	ENSG00000198108.4	CHSY3	475
266	588	553	493	ENSG00000107020.10	PLGRKT	475
203	598	607	491	ENSG00000114026.22	OGG1	474.75
199	638	592	469	ENSG00000213995.12	NAXD	474.5
227	582	583	504	ENSG00000168769.14	TET2	474
250	533	580	532	ENSG00000080546.14	SESN1	473.75
180	678	603	434	ENSG00000213420.8	GPC2	473.75
135	673	614	473	ENSG00000106330.12	MOSPD3	473.75
161	654	551	528	ENSG00000223802.9	CERS1	473.5
211	569	582	529	ENSG00000104691.16	UBXN8	472.75
262	551	552	524	ENSG00000136141.15	LRCH1	472.25
189	622	606	471	ENSG00000171161.13	ZNF672	472
166	653	618	451	ENSG00000139266.6	MARCHF9	472
170	633	568	516	ENSG00000135637.15	CCDC142	471.75
197	579	609	502	ENSG00000197892.13	KIF13B	471.75
179	614	569	525	ENSG00000103248.19	MTHFSD	471.75
261	551	611	463	ENSG00000137185.13	ZSCAN9	471.5
261	559	569	496	ENSG00000162929.14	SANBR	471.25
209	585	584	507	ENSG00000150401.15	DCUN1D2	471.25
250	566	569	500	ENSG00000102098.19	SCML2	471.25
261	587	573	463	ENSG00000237298.11	TTN-AS1	471
207	636	564	477	ENSG00000204272.13	NBDY	471
188	607	586	502	ENSG00000158158.12	CNNM4	470.75
232	613	555	483	ENSG00000133805.16	AMPD3	470.75
150	646	575	512	ENSG00000268858.2	ENSG00000268858	470.75
248	620	536	476	ENSG00000117791.16	MTARC2	470
252	599	572	457	ENSG00000148572.16	NRBF2	470
160	643	585	492	ENSG00000175213.3	ZNF408	470
155	575	603	547	ENSG00000173653.8	RCE1	470
178	624	622	454	ENSG00000159674.12	SPON2	469.5
199	633	552	494	ENSG00000166965.13	RCCD1	469.5
277	547	523	530	ENSG00000071243.16	ING3	469.25
176	636	604	461	ENSG00000158863.22	FHIP2B	469.25
261	557	547	512	ENSG00000156735.11	BAG4	469.25
223	544	618	491	ENSG00000006530.18	AGK	469
167	602	615	492	ENSG00000133619.18	KRBA1	469
172	652	578	474	ENSG00000008382.16	MPND	469
270	576	543	487	ENSG00000132664.13	POLR3F	469
276	521	559	519	ENSG00000115750.17	TAF1B	468.75
261	575	540	499	ENSG00000165359.16	INTS6L	468.75
250	568	580	476	ENSG00000109762.17	SNX25	468.5
288	534	558	492	ENSG00000152495.11	CAMK4	468
223	573	577	497	ENSG00000143891.17	GALM	467.5
215	580	571	504	ENSG00000113070.8	HBEGF	467.5
220	587	571	491	ENSG00000134207.17	SYT6	467.25
263	509	578	519	ENSG00000144935.17	TRPC1	467.25
192	684	556	437	ENSG00000090661.12	CERS4	467.25
217	579	566	506	ENSG00000115289.14	PCGF1	467
259	564	559	485	ENSG00000125962.16	ARMCX5	466.75
249	490	626	499	ENSG00000171649.12	ZIK1	466
260	563	574	465	ENSG00000180376.17	CCDC66	465.5
212	579	571	500	ENSG00000165060.15	FXN	465.5
190	640	586	445	ENSG00000162241.13	SLC25A45	465.25
252	549	590	468	ENSG00000133678.14	TMEM254	464.75
296	532	560	470	ENSG00000197008.10	ZNF138	464.5
195	628	575	460	ENSG00000184209.15	SNRNP35	464.5
268	586	531	473	ENSG00000182518.14	VCF2	464.5
266	576	531	484	ENSG00000291080.1	ZNF252P	464.25
276	522	545	513	ENSG00000179454.14	KLHL28	464
170	653	539	493	ENSG00000161395.14	PGAP3	463.75
176	537	621	520	ENSG00000175854.15	SWI5	463.5
255	552	540	507	ENSG00000136052.10	SLC41A2	463.5
215	601	568	468	ENSG00000151689.13	INPP1	463
219	545	598	489	ENSG00000290682.1	STAG3L5P	462.75
158	586	640	467	ENSG00000122386.11	ZNF205	462.75
180	624	612	435	ENSG00000125746.18	EML2	462.75
273	545	540	492	ENSG00000138185.20	ENTPD1	462.5
265	541	552	492	ENSG00000139233.7	LLPH	462.5
136	575	571	568	ENSG00000177374.13	HIC1	462.5
214	622	529	484	ENSG00000051620.11	HEBP2	462.25
235	569	542	502	ENSG00000135093.13	USP30	462
196	673	580	398	ENSG00000005238.20	ATOSB	461.75
252	565	535	494	ENSG00000112406.5	HECA	461.5
335	484	574	453	ENSG00000175395.16	ZNF25	461.5
267	521	574	483	ENSG00000083937.10	CHMP2B	461.25
239	547	550	509	ENSG00000205268.11	PDE7A	461.25
162	582	582	519	ENSG00000160392.14	C19orf47	461.25
145	614	570	513	ENSG00000106689.11	LHX2	460.5
285	463	584	509	ENSG00000156017.13	CARNMT1	460.25
231	538	580	492	ENSG00000119640.9	ACYP1	460.25
258	522	551	509	ENSG00000105948.13	IFT56	460
167	604	575	494	ENSG00000182968.5	SOX1	460
235	478	583	544	ENSG00000156958.15	GALK2	460
192	563	614	471	ENSG00000168612.5	ZSWIM1	460
266	567	526	480	ENSG00000146574.16	CCZ1B	459.75
146	622	593	478	ENSG00000139725.8	RHOF	459.75
127	607	597	508	ENSG00000119574.13	ZBTB45	459.75
224	543	587	483	ENSG00000232956.10	SNHG15	459.25
222	610	558	446	ENSG00000021355.13	SERPINB1	459
146	593	571	525	ENSG00000167394.13	ZNF668	458.75
188	581	598	468	ENSG00000285756.2	ENSG00000285756	458.75
184	543	618	489	ENSG00000132773.12	TOE1	458.5
124	595	573	540	ENSG00000128228.5	SDF2L1	458
233	629	495	473	ENSG00000293339.1	ENSG00000293339	457.5
231	540	571	488	ENSG00000076067.14	RBMS2	457.5
242	539	580	469	ENSG00000242732.6	RTL5	457.5
167	591	596	474	ENSG00000138030.14	KHK	457
157	522	590	559	ENSG00000153551.14	CMTM7	457
216	520	570	522	ENSG00000139083.11	ETV6	457
209	554	551	512	ENSG00000176749.9	CDK5R1	456.5
184	613	552	477	ENSG00000167074.15	TEF	456.5
179	545	609	492	ENSG00000083812.13	ZNF324	456.25
227	556	552	489	ENSG00000114739.14	ACVR2B	456
193	539	586	504	ENSG00000145982.13	FARS2	455.5
248	549	538	487	ENSG00000198740.9	ZNF652	455.5
192	555	589	485	ENSG00000023171.20	GRAMD1B	455.25
227	532	560	501	ENSG00000241127.8	YAE1	455
246	498	609	465	ENSG00000234444.10	ZNF736	454.5
184	588	577	468	ENSG00000163832.16	ELP6	454.25
175	575	589	478	ENSG00000166133.18	RPUSD2	454.25
115	569	610	523	ENSG00000142279.13	WTIP	454.25
232	570	597	416	ENSG00000164402.14	SEPTIN8	453.75
279	514	567	455	ENSG00000139793.21	MBNL2	453.75
222	495	617	480	ENSG00000127423.11	AUNIP	453.5
206	537	586	484	ENSG00000115641.19	FHL2	453.25
198	557	582	476	ENSG00000203993.7	ARRDC1-AS1	453.25
127	645	569	471	ENSG00000213445.10	SIPA1	453
216	564	570	461	ENSG00000277149.5	TYW1B	452.75
219	552	540	499	ENSG00000153250.21	RBMS1	452.5
254	540	536	480	ENSG00000029639.11	TFB1M	452.5
214	573	555	468	ENSG00000119699.8	TGFB3	452.5
183	580	557	489	ENSG00000145022.5	TCTA	452.25
244	476	585	504	ENSG00000080819.9	CPOX	452.25
262	522	528	497	ENSG00000100629.17	CEP128	452.25
221	614	572	402	ENSG00000100027.17	YPEL1	452.25
241	513	576	477	ENSG00000163877.11	SNIP1	451.75
175	603	569	460	ENSG00000143409.18	MINDY1	451.75
215	515	525	552	ENSG00000164494.12	PDSS2	451.75
170	530	596	511	ENSG00000107338.10	SHB	451.75
291	501	558	457	ENSG00000196172.9	ZNF681	451.75
260	551	533	461	ENSG00000178338.11	ZNF354B	451.25
157	615	564	469	ENSG00000131669.10	NINJ1	451.25
271	533	513	488	ENSG00000203791.15	EEF1AKMT2	451.25
262	530	554	458	ENSG00000155744.10	HYCC2	451
276	525	507	496	ENSG00000145439.12	CBR4	451
156	593	539	516	ENSG00000158458.21	NRG2	451
203	529	573	499	ENSG00000107438.9	PDLIM1	451
264	523	547	469	ENSG00000269343.9	ZNF587B	450.75
215	560	580	447	ENSG00000160908.15	ZNF394	450.5
183	660	550	409	ENSG00000198933.11	TBKBP1	450.5
270	559	551	421	ENSG00000111554.15	MDM1	450.25
308	553	522	417	ENSG00000122417.16	ODF2L	450
190	590	604	416	ENSG00000280789.2	PAGR1	450
212	509	583	496	ENSG00000198182.13	ZNF607	450
213	576	582	427	ENSG00000291136.1	ENSG00000291136	449.5
199	560	537	501	ENSG00000149716.13	LTO1	449.25
255	521	547	474	ENSG00000186073.14	CDIN1	449.25
208	557	580	451	ENSG00000113812.14	ACTR8	449
261	538	507	490	ENSG00000196911.12	KPNA5	449
193	573	535	494	ENSG00000135778.12	NTPCR	448.75
231	589	508	467	ENSG00000126950.8	TMEM35A	448.75
220	563	526	485	ENSG00000162852.14	CNST	448.5
208	526	544	516	ENSG00000106868.17	SUSD1	448.5
168	644	599	383	ENSG00000130158.14	DOCK6	448.5
197	538	585	473	ENSG00000104299.15	INTS9	448.25
209	563	531	490	ENSG00000134901.14	POGLUT2	448.25
261	499	567	465	ENSG00000187607.16	ZNF286A	448
173	639	568	412	ENSG00000006025.13	OSBPL7	448
181	569	571	471	ENSG00000134504.14	KCTD1	448
194	521	576	500	ENSG00000152147.11	GEMIN6	447.75
275	482	555	479	ENSG00000114166.8	KAT2B	447.75
224	522	598	447	ENSG00000160746.13	ANO10	447.75
287	515	495	494	ENSG00000185305.12	ARL15	447.75
162	582	548	497	ENSG00000143740.15	SNAP47	447.25
265	523	537	464	ENSG00000166401.15	SERPINB8	447.25
299	473	553	462	ENSG00000162636.16	EEIG2	446.75
180	616	532	459	ENSG00000176410.8	DNAJC30	446.75
226	519	566	476	ENSG00000150433.10	TMEM218	446.75
252	523	551	460	ENSG00000175322.12	ZNF519	446.5
210	562	549	462	ENSG00000104228.13	TRIM35	445.75
171	561	529	520	ENSG00000173465.8	ZNRD2	445.25
212	528	553	488	ENSG00000064199.7	SPA17	445.25
249	524	555	452	ENSG00000150627.16	WDR17	445
125	613	585	457	ENSG00000258947.8	TUBB3	445
159	594	585	440	ENSG00000099999.15	RNF215	444.5
142	632	556	445	ENSG00000165238.17	WNK2	443.75
182	566	555	471	ENSG00000103876.14	FAH	443.5
118	536	559	560	ENSG00000179085.8	DPM3	443.25
192	602	545	434	ENSG00000013288.9	MAN2B2	443.25
186	540	586	461	ENSG00000256235.3	SMIM3	443.25
194	549	558	472	ENSG00000248008.5	NRAV	443.25
264	503	522	484	ENSG00000290720.1	ZNF542P	443.25
240	536	551	445	ENSG00000155729.13	KCTD18	443
261	560	536	415	ENSG00000165512.5	ZNF22	443
259	494	536	482	ENSG00000113558.19	SKP1	442.75
142	528	572	529	ENSG00000167136.7	ENDOG	442.75
283	512	489	485	ENSG00000186130.5	ZBTB6	442.25
187	568	532	482	ENSG00000101473.17	ACOT8	442.25
206	560	536	466	ENSG00000162595.8	DIRAS3	442
121	635	545	466	ENSG00000014164.7	ZC3H3	441.75
226	571	526	443	ENSG00000180071.21	ANKRD18A	441.5
169	597	517	481	ENSG00000156990.14	RPUSD3	441
188	688	468	420	ENSG00000184110.15	EIF3C	441
179	590	539	454	ENSG00000156345.18	CDK20	440.5
193	552	543	473	ENSG00000186153.19	WWOX	440.25
199	600	554	406	ENSG00000291068.1	ENSG00000291068	439.75
304	540	475	440	ENSG00000076053.12	RBM7	439.75
169	543	558	487	ENSG00000164081.13	TEX264	439.25
256	515	516	470	ENSG00000096654.16	ZNF184	439.25
174	505	542	536	ENSG00000198901.14	PRC1	439.25
186	564	533	472	ENSG00000158552.13	ZFAND2B	438.75
296	465	538	456	ENSG00000128590.5	DNAJB9	438.75
227	540	527	460	ENSG00000147654.16	EBAG9	438.5
225	645	535	349	ENSG00000171533.12	MAP6	438.5
145	582	553	474	ENSG00000197114.12	ZGPAT	438.5
259	532	528	434	ENSG00000181826.10	RELL1	438.25
289	465	553	446	ENSG00000152193.8	OBI1	438.25
230	603	536	383	ENSG00000132386.11	SERPINF1	438
250	513	537	452	ENSG00000050030.16	NEXMIF	438
208	566	544	433	ENSG00000231107.2	LINC01508	437.75
195	593	537	425	ENSG00000181754.7	AMIGO1	437.5
200	513	558	478	ENSG00000075914.13	EXOSC7	437.25
217	532	534	466	ENSG00000168228.16	ZCCHC4	437.25
260	527	507	455	ENSG00000136936.11	XPA	437.25
229	531	525	463	ENSG00000151150.22	ANK3	437
199	506	593	450	ENSG00000110092.4	CCND1	437
271	524	541	412	ENSG00000119684.16	MLH3	437
242	535	511	458	ENSG00000171385.11	KCND3	436.5
145	545	556	500	ENSG00000260260.3	SNHG19	436.5
181	573	546	446	ENSG00000141026.6	MED9	436.5
238	496	568	443	ENSG00000170185.11	USP38	436.25
231	445	543	526	ENSG00000156831.8	NSMCE2	436.25
214	561	517	453	ENSG00000083750.13	RRAGB	436.25
134	556	607	447	ENSG00000176473.14	WDR25	436
232	535	516	461	ENSG00000236088.12	COX10-DT	436
154	644	548	398	ENSG00000006282.22	SPATA20	436
178	588	546	431	ENSG00000240771.8	ARHGEF25	435.75
149	599	567	426	ENSG00000148400.13	NOTCH1	435.25
195	523	569	452	ENSG00000135469.14	COQ10A	434.75
136	642	540	419	ENSG00000122678.17	POLM	434.25
228	423	558	526	ENSG00000163947.12	ARHGEF3	433.75
253	523	494	465	ENSG00000138764.15	CCNG2	433.75
296	488	501	450	ENSG00000135315.12	CEP162	433.75
269	513	503	450	ENSG00000171928.14	TVP23B	433.75
235	492	568	440	ENSG00000181894.15	ZNF329	433.75
187	638	517	392	ENSG00000110195.14	FOLR1	433.5
260	517	533	423	ENSG00000196083.11	IL1RAP	433.25
221	522	540	450	ENSG00000166199.13	ALKBH3	433.25
156	511	630	435	ENSG00000185112.6	FAM43A	433
191	483	549	509	ENSG00000137806.10	NDUFAF1	433
203	628	499	402	ENSG00000125434.11	SLC25A35	433
193	527	564	447	ENSG00000197362.15	ZNF786	432.75
205	524	544	458	ENSG00000280798.1	LINC00294	432.75
299	465	490	476	ENSG00000124802.12	EEF1E1	432.5
132	526	556	515	ENSG00000170619.10	COMMD5	432.25
194	545	506	482	ENSG00000135362.14	PRR5L	431.75
152	568	529	477	ENSG00000172613.8	RAD9A	431.5
199	527	546	453	ENSG00000170791.18	CHCHD7	431.25
277	493	492	463	ENSG00000167220.12	HDHD2	431.25
198	480	559	487	ENSG00000139180.11	NDUFA9	431
189	650	495	390	ENSG00000128482.16	RNF112	431
222	483	533	485	ENSG00000118507.19	AKAP7	430.75
163	551	522	487	ENSG00000132661.4	NXT1	430.75
210	565	519	429	ENSG00000169184.7	MN1	430.75
195	538	539	450	ENSG00000131941.8	RHPN2	430.5
245	536	504	437	ENSG00000196263.8	ZNF471	430.5
149	565	528	480	ENSG00000100319.13	ZMAT5	430.5
248	538	485	450	ENSG00000153814.13	JAZF1	430.25
278	465	548	428	ENSG00000182504.12	CEP97	429.75
161	518	527	513	ENSG00000284194.3	SCO2	429.75
180	596	567	375	ENSG00000015520.15	NPC1L1	429.5
156	515	577	470	ENSG00000138621.12	PPCDC	429.5
161	546	534	476	ENSG00000197355.11	UAP1L1	429.25
225	471	534	486	ENSG00000188313.13	PLSCR1	429
231	487	506	492	ENSG00000152359.15	POC5	429
233	522	512	449	ENSG00000221923.9	ZNF880	429
220	535	518	441	ENSG00000198393.8	ZNF26	428.5
278	492	466	477	ENSG00000162971.11	TYW5	428.25
186	533	548	446	ENSG00000100150.20	DEPDC5	428.25
237	485	540	449	ENSG00000136783.10	NIPSNAP3A	427.75
220	515	536	439	ENSG00000122033.15	MTIF3	427.5
159	557	523	470	ENSG00000169951.10	ZNF764	427.25
222	503	521	462	ENSG00000119862.13	LGALSL	427
211	502	522	473	ENSG00000163900.11	TMEM41A	427
198	514	535	461	ENSG00000145996.11	CDKAL1	427
164	507	548	487	ENSG00000175592.9	FOSL1	426.5
135	593	488	490	ENSG00000119673.16	ACOT2	426.5
156	591	548	411	ENSG00000141295.14	SCRN2	426.5
178	544	531	452	ENSG00000177181.15	RIMKLA	426.25
214	517	536	438	ENSG00000246695.9	RASSF8-AS1	426.25
148	531	543	483	ENSG00000176894.10	PXMP2	426.25
241	453	546	464	ENSG00000189308.11	LIN54	426
159	529	575	441	ENSG00000185567.7	AHNAK2	426
83	582	569	470	ENSG00000130748.7	TMEM160	426
204	518	515	467	ENSG00000160201.12	U2AF1	426
154	623	514	412	ENSG00000008300.17	CELSR3	425.75
169	548	528	455	ENSG00000056972.21	TRAF3IP2	425
215	530	518	436	ENSG00000174456.16	C12orf76	424.75
276	464	514	445	ENSG00000118276.12	B4GALT6	424.75
225	501	537	435	ENSG00000054277.14	OPN3	424.5
193	579	508	418	ENSG00000196782.13	MAML3	424.5
183	533	543	439	ENSG00000188997.8	KCTD21	424.5
176	522	545	454	ENSG00000169258.7	GPRIN1	424.25
155	646	541	354	ENSG00000142765.18	SYTL1	424
283	526	483	402	ENSG00000116194.13	ANGPTL1	423.5
228	510	547	409	ENSG00000163935.14	SFMBT1	423.5
213	537	520	424	ENSG00000137135.18	ARHGEF39	423.5
300	476	509	408	ENSG00000006652.15	IFRD1	423.25
199	536	526	432	ENSG00000131848.10	ZSCAN5A	423.25
210	535	495	452	ENSG00000154309.9	DISP1	423
205	513	533	439	ENSG00000118420.17	UBE3D	422.5
218	492	557	422	ENSG00000145819.18	ARHGAP26	422.25
206	500	510	471	ENSG00000204519.11	ZNF551	421.75
259	491	511	425	ENSG00000138036.18	DYNC2LI1	421.5
147	539	542	458	ENSG00000215375.7	MYL5	421.5
177	512	537	460	ENSG00000249673.9	NOP14-AS1	421.5
241	436	548	461	ENSG00000188428.20	BLOC1S5	421.5
234	507	505	440	ENSG00000156509.14	FBXO43	421.5
226	501	510	448	ENSG00000002016.18	RAD52	421.25
188	494	543	458	ENSG00000136273.13	HUS1	420.75
213	480	510	480	ENSG00000251369.10	ZNF550	420.75
164	516	599	403	ENSG00000198929.13	NOS1AP	420.5
269	525	471	417	ENSG00000081320.12	STK17B	420.5
221	481	549	431	ENSG00000165443.12	PHYHIPL	420.5
170	548	537	427	ENSG00000130584.12	ZBTB46	420.5
151	568	473	489	ENSG00000160799.12	CCDC12	420.25
241	472	500	468	ENSG00000157869.16	RAB28	420.25
150	550	527	454	ENSG00000105072.9	C19orf44	420.25
217	512	551	400	ENSG00000115998.8	C2orf42	420
243	497	558	382	ENSG00000197062.12	ZSCAN26	420
197	478	537	467	ENSG00000196505.11	GDAP2	419.75
132	508	522	517	ENSG00000142444.7	TIMM29	419.75
161	556	544	417	ENSG00000233426.3	EIF3FP3	419.5
234	530	472	442	ENSG00000293516.1	ZNF271P	419.5
260	436	525	456	ENSG00000138686.10	BBS7	419.25
237	479	532	429	ENSG00000076641.4	PAG1	419.25
248	519	494	415	ENSG00000001631.17	KRIT1	419
142	549	546	438	ENSG00000103066.13	PLA2G15	418.75
254	482	499	440	ENSG00000147124.13	ZNF41	418.75
201	539	481	453	ENSG00000112293.15	GPLD1	418.5
250	515	543	366	ENSG00000291118.1	ZNF767P	418.5
233	509	492	439	ENSG00000105497.8	ZNF175	418.25
159	571	502	440	ENSG00000160271.16	RALGDS	418
151	550	512	459	ENSG00000089639.11	GMIP	418
190	515	565	401	ENSG00000163155.12	LYSMD1	417.75
157	545	539	429	ENSG00000108352.13	RAPGEFL1	417.5
230	468	511	459	ENSG00000160124.9	MIX23	417
219	490	495	464	ENSG00000204977.10	TRIM13	417
168	514	531	455	ENSG00000168701.19	TMEM208	417
231	463	489	484	ENSG00000175087.10	PDIK1L	416.75
226	469	486	485	ENSG00000157470.12	FAM81A	416.5
169	559	526	412	ENSG00000125734.16	GPR108	416.5
242	491	507	426	ENSG00000198453.15	ZNF568	416.5
224	501	472	467	ENSG00000143776.20	CDC42BPA	416
167	516	519	461	ENSG00000059691.12	GATB	415.75
138	474	477	573	ENSG00000168874.13	ATOH8	415.5
216	608	506	332	ENSG00000176046.9	NUPR1	415.5
215	501	518	428	ENSG00000170310.15	STX8	415.5
215	468	558	420	ENSG00000151466.12	SCLT1	415.25
186	546	468	461	ENSG00000104714.14	ERICH1	415.25
194	548	504	415	ENSG00000010219.14	DYRK4	415.25
145	504	531	480	ENSG00000160117.16	ANKLE1	415
176	536	529	418	ENSG00000213918.11	DNASE1	414.75
213	546	493	406	ENSG00000157423.18	HYDIN	414.5
244	541	511	361	ENSG00000072952.21	IRAG1	414.25
238	462	541	415	ENSG00000000457.14	SCYL3	414
251	499	496	410	ENSG00000120688.9	WBP4	414
219	502	508	427	ENSG00000185973.12	TMLHE	414
260	465	474	456	ENSG00000237765.8	FAM200B	413.75
196	547	472	439	ENSG00000037241.7	RPL26L1	413.5
157	587	516	394	ENSG00000142459.9	EVI5L	413.5
239	458	532	424	ENSG00000198551.10	ZNF627	413.25
168	548	498	438	ENSG00000166682.13	TMPRSS5	413
154	558	531	409	ENSG00000131398.15	KCNC3	413
259	461	504	427	ENSG00000088035.18	ALG6	412.75
235	481	507	428	ENSG00000155329.12	ZCCHC10	412.75
204	521	492	434	ENSG00000186376.15	ZNF75D	412.75
183	477	519	470	ENSG00000163626.17	COX18	412.25
191	476	494	487	ENSG00000138785.16	INTS12	412
184	497	543	423	ENSG00000166529.16	ZSCAN21	411.75
130	479	523	514	ENSG00000163485.18	ADORA1	411.5
237	477	477	452	ENSG00000234545.8	FAM133B	410.75
278	498	483	384	ENSG00000171885.18	AQP4	410.75
178	541	514	409	ENSG00000174233.12	ADCY6	410.5
219	469	496	457	ENSG00000155636.16	RBM45	410.25
225	503	461	452	ENSG00000146386.8	ABRACL	410.25
163	529	516	432	ENSG00000164758.7	MED30	410
213	472	485	470	ENSG00000139800.9	ZIC5	410
154	473	581	431	ENSG00000274070.2	CASTOR2	409.75
168	517	516	437	ENSG00000173163.11	COMMD1	409.5
185	517	508	428	ENSG00000113734.18	BNIP1	409.5
229	472	515	422	ENSG00000105136.22	ZNF419	409.5
248	466	481	442	ENSG00000138658.16	ZGRF1	409.25
145	568	506	418	ENSG00000164967.10	RPP25L	409.25
154	522	511	450	ENSG00000140939.15	NOL3	409.25
255	502	475	404	ENSG00000168300.14	PCMTD1	409
182	547	492	415	ENSG00000170425.4	ADORA2B	409
180	515	509	432	ENSG00000109016.18	DHRS7B	409
200	495	536	403	ENSG00000157349.17	DDX19B	408.5
161	592	503	378	ENSG00000169660.17	HEXD	408.5
244	464	462	462	ENSG00000095015.6	MAP3K1	408
223	484	495	430	ENSG00000175575.13	PAAF1	408
168	549	480	435	ENSG00000123415.16	SMUG1	408
161	497	531	442	ENSG00000164087.8	POC1A	407.75
210	517	488	416	ENSG00000148090.12	AUH	407.75
202	468	538	423	ENSG00000084444.14	FAM234B	407.75
212	495	506	417	ENSG00000168679.18	SLC16A4	407.5
212	524	477	417	ENSG00000135919.14	SERPINE2	407.5
202	483	514	431	ENSG00000175198.17	PCCA	407.5
171	562	516	380	ENSG00000171094.18	ALK	407.25
276	450	489	413	ENSG00000162616.9	DNAJB4	407
132	508	549	438	ENSG00000182544.9	MFSD5	406.75
231	463	548	385	ENSG00000081181.8	ARG2	406.75
196	490	517	422	ENSG00000157036.13	EXOG	406.25
209	492	473	451	ENSG00000138794.10	CASP6	406.25
176	504	526	419	ENSG00000150457.9	LATS2	406.25
233	491	474	426	ENSG00000145348.17	TBCK	406
197	585	478	363	ENSG00000095321.18	CRAT	405.75
214	553	489	367	ENSG00000196507.11	TCEAL3	405.75
236	541	475	371	ENSG00000125675.20	GRIA3	405.75
173	473	535	441	ENSG00000142252.11	GEMIN7	405.5
125	559	531	406	ENSG00000163795.14	ZNF513	405.25
207	503	474	437	ENSG00000133997.12	MED6	405.25
196	495	504	426	ENSG00000105514.8	RAB3D	405.25
159	548	494	420	ENSG00000105227.16	PRX	405.25
198	489	536	397	ENSG00000168310.12	IRF2	405
219	473	507	421	ENSG00000112167.11	SAYSD1	405
121	540	510	448	ENSG00000197982.14	C1orf122	404.75
229	461	483	445	ENSG00000177058.12	SLC38A9	404.5
159	552	480	426	ENSG00000161513.12	FDXR	404.25
167	539	518	392	ENSG00000225828.2	FAM229A	404
145	494	508	469	ENSG00000135587.9	SMPD2	404
115	567	448	485	ENSG00000160446.19	ZDHHC12	403.75
233	490	497	395	ENSG00000181544.16	FANCB	403.75
136	549	509	419	ENSG00000126106.14	TMEM53	403.25
197	501	466	449	ENSG00000164610.10	RP9	403.25
236	457	488	432	ENSG00000141428.17	C18orf21	403.25
187	525	511	389	ENSG00000065485.20	PDIA5	403
180	464	505	462	ENSG00000088356.6	PDRG1	402.75
216	507	482	405	ENSG00000166452.12	AKIP1	402.5
127	576	464	440	ENSG00000135835.13	KIAA1614	401.75
171	489	495	452	ENSG00000172428.11	COPS9	401.75
228	465	478	435	ENSG00000119938.9	PPP1R3C	401.5
188	472	502	443	ENSG00000150977.11	RILPL2	401.25
196	581	475	353	ENSG00000170004.19	CHD3	401.25
223	471	496	414	ENSG00000130066.17	SAT1	401
223	443	517	420	ENSG00000107614.22	TRDMT1	400.75
238	465	482	418	ENSG00000120860.11	WASHC3	400.75
180	466	531	426	ENSG00000149600.12	COMMD7	400.75
172	469	527	434	ENSG00000171503.13	ETFDH	400.5
236	468	496	402	ENSG00000221886.4	FAM200C	400.5
218	460	480	444	ENSG00000244045.13	TMEM199	400.5
137	507	497	461	ENSG00000224877.4	NDUFAF8	400.5
231	483	470	415	ENSG00000248092.8	NNT-AS1	399.75
198	475	481	445	ENSG00000137269.15	LRRC1	399.75
204	510	457	428	ENSG00000226742.4	HSBP1L1	399.75
156	488	514	441	ENSG00000197021.9	EOLA2	399.75
180	520	473	425	ENSG00000221955.11	SLC12A8	399.5
244	444	488	421	ENSG00000185697.17	MYBL1	399.25
227	476	465	429	ENSG00000081665.14	ZNF506	399.25
119	580	493	403	ENSG00000257704.4	INAFM1	398.75
139	523	486	446	ENSG00000198746.13	GPATCH3	398.5
125	544	501	424	ENSG00000267080.8	ASB16-AS1	398.5
217	451	488	437	ENSG00000122335.17	SERAC1	398.25
124	535	514	420	ENSG00000104679.12	R3HCC1	398.25
190	490	486	425	ENSG00000130349.10	MTRES1	397.75
269	448	430	444	ENSG00000156384.15	SFR1	397.75
234	472	473	410	ENSG00000203875.13	SNHG5	397.25
248	457	441	443	ENSG00000104671.8	DCTN6	397.25
132	541	501	415	ENSG00000159556.10	ISL2	397.25
206	476	483	422	ENSG00000182263.14	FIGN	396.75
184	441	533	429	ENSG00000197548.13	ATG7	396.75
160	476	507	444	ENSG00000164053.22	ATRIP	396.75
219	465	464	439	ENSG00000124406.17	ATP8A1	396.75
226	455	486	420	ENSG00000169609.14	C15orf40	396.75
246	445	478	418	ENSG00000141040.15	ZNF287	396.75
151	481	506	447	ENSG00000103174.13	NAGPA	396.25
206	489	516	373	ENSG00000186104.11	CYP2R1	396
141	506	510	426	ENSG00000189114.8	BLOC1S3	395.75
285	478	438	381	ENSG00000138380.18	CARF	395.5
199	499	496	388	ENSG00000214941.8	ZSWIM7	395.5
228	464	488	401	ENSG00000077721.17	UBE2A	395.25
223	459	459	439	ENSG00000161654.10	LSM12	395
237	445	461	437	ENSG00000171295.13	ZNF440	395
219	474	457	425	ENSG00000260920.2	ENSG00000260920	393.75
137	478	504	455	ENSG00000114388.14	NPRL2	393.5
193	452	500	429	ENSG00000175606.11	TMEM70	393.5
200	476	455	442	ENSG00000122824.11	NUDT10	393.25
179	496	484	412	ENSG00000183665.5	TRMT12	392.75
211	495	459	406	ENSG00000186814.15	ZSCAN30	392.75
157	511	478	425	ENSG00000267575.9	LINC02987	392.75
189	464	500	417	ENSG00000163710.9	PCOLCE2	392.5
185	536	483	366	ENSG00000272970.5	ENSG00000272970	392.5
116	532	531	389	ENSG00000251493.5	FOXD1	392
218	460	467	423	ENSG00000102781.14	KATNAL1	392
186	448	516	416	ENSG00000164066.13	INTU	391.5
233	448	503	382	ENSG00000038002.9	AGA	391.5
156	504	485	421	ENSG00000124772.12	CPNE5	391.5
153	494	527	391	ENSG00000157978.12	LDLRAP1	391.25
190	496	472	407	ENSG00000108370.17	RGS9	391.25
206	438	509	411	ENSG00000051341.15	POLQ	391
150	508	503	402	ENSG00000135482.7	ZC3H10	390.75
213	443	473	433	ENSG00000165355.8	FBXO33	390.5
168	531	488	375	ENSG00000125457.15	MIF4GD	390.5
138	499	494	431	ENSG00000291035.1	RRP7BP	390.5
164	420	454	522	ENSG00000172348.16	RCAN2	390
176	536	490	358	ENSG00000161921.17	CXCL16	390
255	439	440	426	ENSG00000213096.11	ZNF254	390
135	541	478	404	ENSG00000008853.18	RHOBTB2	389.5
167	552	449	388	ENSG00000249592.7	PCGF3-AS1	389
218	478	502	358	ENSG00000184619.8	KRBA2	389
151	512	521	371	ENSG00000106479.11	ZNF862	388.75
138	506	460	451	ENSG00000101084.19	RAB5IF	388.75
223	432	448	451	ENSG00000075651.17	PLD1	388.5
167	492	469	426	ENSG00000187866.10	PABIR1	388.5
237	455	451	411	ENSG00000095794.21	CREM	388.5
201	448	460	444	ENSG00000150756.14	ATPSCKMT	388.25
167	496	464	426	ENSG00000293164.1	ENSG00000293164	388.25
238	488	431	394	ENSG00000204116.12	CHIC1	387.75
202	447	482	419	ENSG00000154814.14	OXNAD1	387.5
207	455	488	400	ENSG00000056736.10	IL17RB	387.5
213	435	482	420	ENSG00000161298.19	ZNF382	387.5
216	439	463	432	ENSG00000204514.11	ZNF814	387.5
191	478	461	419	ENSG00000116954.8	RRAGC	387.25
190	474	494	390	ENSG00000198561.16	CTNND1	387
221	435	476	415	ENSG00000180979.10	LRRC57	386.75
257	430	448	411	ENSG00000181690.8	PLAG1	386.5
138	543	471	394	ENSG00000171700.14	RGS19	386.5
165	574	468	336	ENSG00000250510.8	GPR162	385.75
282	430	439	391	ENSG00000125629.16	INSIG2	385.5
223	409	488	422	ENSG00000102738.8	MRPS31	385.5
170	468	450	453	ENSG00000175324.10	LSM1	385.25
137	483	503	417	ENSG00000159884.12	CCDC107	385
150	445	505	439	ENSG00000175193.14	PARL	384.75
202	519	467	351	ENSG00000104324.16	CPQ	384.75
201	482	436	419	ENSG00000203965.13	EFCAB7	384.5
193	484	490	370	ENSG00000049246.15	PER3	384.25
216	469	425	427	ENSG00000187801.15	ZFP69B	384.25
192	503	451	391	ENSG00000143919.16	CAMKMT	384.25
240	480	465	352	ENSG00000079150.19	FKBP7	384.25
131	493	486	427	ENSG00000178149.17	DALRD3	384.25
212	404	471	450	ENSG00000109674.4	NEIL3	384.25
145	498	511	383	ENSG00000036672.16	USP2	384.25
236	492	425	384	ENSG00000180964.17	TCEAL8	384.25
155	495	517	368	ENSG00000140950.16	MEAK7	383.75
257	435	435	407	ENSG00000205707.11	ETFRF1	383.5
206	452	469	406	ENSG00000058799.15	YIPF1	383.25
192	494	494	353	ENSG00000124508.17	BTN2A2	383.25
152	470	489	422	ENSG00000165861.14	ZFYVE1	383.25
171	509	474	379	ENSG00000125733.18	TRIP10	383.25
233	486	447	366	ENSG00000135452.10	TSPAN31	383
211	463	451	407	ENSG00000100625.9	SIX4	383
192	460	495	383	ENSG00000163788.14	SNRK	382.5
165	529	458	377	ENSG00000239779.7	WBP1	382.25
204	473	454	398	ENSG00000169499.15	PLEKHA2	382.25
228	448	483	370	ENSG00000213988.11	ZNF90	382.25
208	480	450	390	ENSG00000107537.14	PHYH	382
185	528	496	319	ENSG00000159958.7	TNFRSF13C	382
186	456	481	404	ENSG00000084072.17	PPIE	381.75
182	451	476	418	ENSG00000169857.9	AVEN	381.75
218	464	421	423	ENSG00000147592.9	LACTB2	381.5
136	507	470	413	ENSG00000118369.13	USP35	381.5
114	515	491	405	ENSG00000125611.16	CHCHD5	381.25
206	448	467	404	ENSG00000163389.12	POGLUT1	381.25
156	490	460	419	ENSG00000112651.12	MRPL2	381.25
238	463	453	370	ENSG00000173275.13	ZNF449	381
146	514	463	400	ENSG00000198937.9	CCDC167	380.75
140	514	431	438	ENSG00000273344.2	PAXIP1-DT	380.75
195	451	459	418	ENSG00000175155.11	YPEL2	380.75
198	451	440	432	ENSG00000132406.12	TMEM128	380.25
195	460	445	420	ENSG00000173409.14	ARV1	380
203	448	462	407	ENSG00000135211.6	TMEM60	380
176	472	475	397	ENSG00000135245.10	HILPDA	380
226	439	458	396	ENSG00000272994.2	C2orf49-DT	379.75
159	457	499	404	ENSG00000066827.16	ZFAT	379.75
150	430	488	451	ENSG00000175643.10	RMI2	379.75
154	510	462	392	ENSG00000170561.13	IRX2	379.5
197	460	430	430	ENSG00000131373.15	HACL1	379.25
222	478	459	358	ENSG00000124786.13	SLC35B3	379.25
225	389	451	450	ENSG00000167384.11	ZNF180	378.75
248	440	427	399	ENSG00000121851.13	POLR3GL	378.5
192	493	430	399	ENSG00000133121.21	STARD13	378.5
158	491	480	385	ENSG00000174365.22	SNHG11	378.5
149	460	501	403	ENSG00000126522.17	ASL	378.25
217	434	443	418	ENSG00000290791.1	ENSG00000290791	378
267	411	429	405	ENSG00000150540.14	HNMT	378
243	434	454	379	ENSG00000162600.12	OMA1	377.5
141	528	444	396	ENSG00000117643.16	MAN1C1	377.25
198	441	485	385	ENSG00000052795.13	FNIP2	377.25
243	422	440	403	ENSG00000127989.14	MTERF1	377
197	454	446	411	ENSG00000103642.12	LACTB	377
190	471	475	370	ENSG00000245248.10	USP2-AS1	376.5
143	521	485	357	ENSG00000130202.10	NECTIN2	376.5
214	385	452	455	ENSG00000232119.8	MCTS1	376.5
182	450	467	406	ENSG00000100601.10	ALKBH1	376.25
221	468	454	361	ENSG00000009780.16	FAM76A	376
143	456	503	402	ENSG00000157353.17	FCSK	376
205	455	431	413	ENSG00000102309.15	PIN4	376
208	440	469	386	ENSG00000250182.3	EEF1A1P13	375.75
194	443	457	409	ENSG00000177738.6	ANXA2R-OT1	375.75
180	459	449	415	ENSG00000232388.5	SMIM26	375.75
236	436	455	375	ENSG00000164291.17	ARSK	375.5
204	430	469	399	ENSG00000125863.20	MKKS	375.5
151	460	450	440	ENSG00000184857.8	TMEM186	375.25
240	417	436	407	ENSG00000144366.17	GULP1	375
186	464	448	402	ENSG00000128891.17	CCDC32	375
185	479	470	365	ENSG00000268043.9	NBPF12	374.75
228	439	453	379	ENSG00000163596.17	ICA1L	374.75
205	461	432	401	ENSG00000249915.9	PDCD6	374.75
105	529	468	397	ENSG00000011132.12	APBA3	374.75
206	436	431	425	ENSG00000155016.18	CYP2U1	374.5
153	466	472	407	ENSG00000198420.10	TCAF1	374.5
131	475	505	387	ENSG00000121680.16	PEX16	374.5
142	517	492	347	ENSG00000105755.8	ETHE1	374.5
156	481	467	393	ENSG00000119650.13	IFT43	374.25
132	471	514	379	ENSG00000115318.12	LOXL3	374
164	440	440	450	ENSG00000276600.5	RAB7B	373.5
131	478	474	411	ENSG00000254901.8	BORCS8	373.5
165	460	458	410	ENSG00000135074.16	ADAM19	373.25
160	531	445	356	ENSG00000041880.15	PARP3	373
146	460	453	433	ENSG00000105339.11	DENND3	373
116	488	480	408	ENSG00000196976.8	LAGE3	373
202	451	462	375	ENSG00000116127.20	ALMS1	372.5
95	568	458	369	ENSG00000167971.16	CASKIN1	372.5
167	448	517	357	ENSG00000204054.14	LINC00963	372.25
211	415	434	427	ENSG00000151657.12	KIN	371.75
119	465	485	418	ENSG00000125148.7	MT2A	371.75
204	448	398	436	ENSG00000172031.7	EPHX4	371.5
213	440	465	368	ENSG00000127328.22	RAB3IP	371.5
137	467	490	391	ENSG00000160993.4	ALKBH4	371.25
228	481	364	411	ENSG00000185842.16	DNAH14	371
191	429	461	403	ENSG00000198513.15	ATL1	371
142	494	477	370	ENSG00000053501.14	USE1	370.75
154	453	493	382	ENSG00000135617.4	PRADC1	370.5
157	433	483	409	ENSG00000135119.15	RNFT2	370.5
140	457	475	410	ENSG00000103199.14	ZNF500	370.5
99	494	470	419	ENSG00000205155.8	PSENEN	370.5
119	505	466	392	ENSG00000258366.12	RTEL1	370.5
283	415	410	373	ENSG00000106701.13	FSD1L	370.25
196	487	444	354	ENSG00000179523.7	EIF3J-DT	370.25
194	462	445	379	ENSG00000167528.13	ZNF641	370
120	487	469	404	ENSG00000162004.19	CCDC78	370
183	423	448	426	ENSG00000131845.15	ZNF304	370
158	473	483	366	ENSG00000125352.6	RNF113A	370
153	514	426	385	ENSG00000110801.14	PSMD9	369.5
127	491	460	399	ENSG00000144647.7	POMGNT2	369.25
237	398	437	405	ENSG00000152422.16	XRCC4	369.25
174	455	461	387	ENSG00000088387.22	DOCK9	369.25
161	465	462	389	ENSG00000266173.7	STRADA	369.25
260	419	438	360	ENSG00000197841.15	ZNF181	369.25
113	542	471	349	ENSG00000077454.17	LRCH4	368.75
210	415	426	424	ENSG00000158122.12	PRXL2C	368.75
150	456	476	391	ENSG00000137936.18	BCAR3	368.25
226	441	435	370	ENSG00000169519.21	METTL15	368
181	439	461	391	ENSG00000173715.19	TOP6BL	368
235	426	418	392	ENSG00000173681.17	BCLAF3	367.75
210	448	433	379	ENSG00000174405.15	LIG4	367.5
204	393	474	399	ENSG00000205659.12	LIN52	367.5
112	488	472	398	ENSG00000169683.8	LRRC45	367.5
171	438	475	385	ENSG00000135124.16	P2RX4	367.25
150	454	433	431	ENSG00000247092.9	SNHG10	367
157	450	468	393	ENSG00000104129.10	DNAJC17	367
208	409	433	417	ENSG00000163577.8	EIF5A2	366.75
202	442	445	378	ENSG00000140471.17	LINS1	366.75
183	457	422	403	ENSG00000256751.6	PLBD1-AS1	366.25
176	448	449	390	ENSG00000100478.17	AP4S1	365.75
225	464	424	349	ENSG00000223745.8	CCDC18-AS1	365.5
220	440	429	372	ENSG00000073803.14	MAP3K13	365.25
155	465	460	381	ENSG00000171956.7	FOXB1	365.25
134	505	487	335	ENSG00000012211.13	PRICKLE3	365.25
199	413	452	396	ENSG00000109670.17	FBXW7	365
212	434	456	358	ENSG00000180257.14	ZNF816	365
144	459	476	380	ENSG00000206432.4	TMEM200C	364.75
244	429	437	347	ENSG00000188811.14	NHLRC3	364.25
170	454	442	390	ENSG00000135643.5	KCNMB4	364
130	489	475	361	ENSG00000182749.6	PAQR7	363.75
99	453	488	415	ENSG00000143793.13	C1orf35	363.75
198	407	445	405	ENSG00000112031.16	MTRF1L	363.75
151	444	461	399	ENSG00000134594.5	RAB33A	363.75
193	421	445	395	ENSG00000109083.14	IFT20	363.5
134	483	447	389	ENSG00000149016.16	TUT1	363.25
119	505	419	410	ENSG00000127580.17	WDR24	363.25
204	427	438	382	ENSG00000122644.13	ARL4A	362.75
107	520	460	364	ENSG00000167487.12	KLHL26	362.75
183	444	441	382	ENSG00000164011.18	ZNF691	362.5
161	511	428	350	ENSG00000170271.11	FAXDC2	362.5
201	436	436	376	ENSG00000137338.6	PGBD1	362.25
163	493	422	371	ENSG00000106012.19	IQCE	362.25
121	381	499	448	ENSG00000101188.5	NTSR1	362.25
209	415	423	401	ENSG00000109270.13	LAMTOR3	362
223	425	414	386	ENSG00000169570.10	DTWD2	362
203	391	465	389	ENSG00000185015.8	CA13	362
241	398	442	365	ENSG00000153975.10	ZUP1	361.5
243	422	401	379	ENSG00000104343.21	UBE2W	361.25
172	481	429	361	ENSG00000014914.21	MTMR11	360.75
181	428	452	382	ENSG00000196151.11	WDSUB1	360.75
140	467	457	379	ENSG00000157014.11	TATDN2	360.75
174	479	458	331	ENSG00000145014.18	TMEM44	360.5
228	411	464	339	ENSG00000219545.12	UMAD1	360.5
142	469	454	377	ENSG00000164920.10	OSR2	360.5
183	429	437	392	ENSG00000225830.16	ERCC6	360.25
207	404	464	365	ENSG00000137691.13	CFAP300	360
225	420	443	352	ENSG00000140993.11	TIGD7	360
180	372	450	437	ENSG00000143942.5	CHAC2	359.75
163	467	435	374	ENSG00000183580.10	FBXL7	359.75
215	514	427	283	ENSG00000286214.1	COPG2IT1	359.75
182	435	454	367	ENSG00000107611.16	CUBN	359.5
174	446	488	330	ENSG00000134574.12	DDB2	359.5
152	428	435	423	ENSG00000105173.14	CCNE1	359.5
160	491	430	356	ENSG00000152315.5	KCNK13	359.25
224	452	419	341	ENSG00000256223.6	ZNF10	359
225	423	425	363	ENSG00000255529.9	POLR2M	359
151	436	480	368	ENSG00000161920.11	MED11	358.75
208	442	405	378	ENSG00000137601.18	NEK1	358.25
146	505	431	351	ENSG00000178947.9	SMIM10L2A	358.25
181	399	434	418	ENSG00000163528.13	CHCHD4	358
181	400	457	394	ENSG00000260196.1	ENSG00000260196	358
192	442	443	355	ENSG00000245680.11	ZNF585B	358
222	399	434	376	ENSG00000164118.13	CEP44	357.75
147	447	455	381	ENSG00000124217.5	MOCS3	357.5
127	433	481	389	ENSG00000169635.10	HIC2	357.5
124	496	452	357	ENSG00000157833.13	GAREM2	357.25
164	447	412	406	ENSG00000184182.19	UBE2F	357.25
220	415	392	401	ENSG00000221909.3	FAM200A	357
175	475	441	335	ENSG00000164331.10	ANKRA2	356.5
226	405	449	346	ENSG00000188321.14	ZNF559	356.5
198	420	430	377	ENSG00000152904.11	GGPS1	356.25
181	445	422	377	ENSG00000189362.12	NEMP2	356.25
171	441	440	373	ENSG00000134996.12	OSTF1	356.25
177	419	443	385	ENSG00000164002.12	EXO5	356
233	436	399	355	ENSG00000117151.13	CTBS	355.75
164	444	388	426	ENSG00000204954.10	UQCC6	355.5
139	491	444	347	ENSG00000069424.16	KCNAB2	355.25
186	429	414	392	ENSG00000240857.2	RDH14	355.25
193	399	430	399	ENSG00000223960.9	CHROMR	355.25
147	481	442	351	ENSG00000067836.13	ROGDI	355.25
196	429	443	352	ENSG00000059728.11	MXD1	355
200	442	389	389	ENSG00000249353.2	NPM1P27	355
233	387	413	386	ENSG00000130224.15	LRCH2	354.75
168	438	434	376	ENSG00000083635.8	NUFIP1	354
180	428	414	393	ENSG00000129810.15	SGO1	353.75
193	424	437	361	ENSG00000158987.22	RAPGEF6	353.75
170	415	455	375	ENSG00000152804.11	HHEX	353.75
188	437	455	335	ENSG00000261210.8	CLEC19A	353.75
223	465	387	340	ENSG00000196268.12	ZNF493	353.75
177	419	422	396	ENSG00000100906.12	NFKBIA	353.5
134	455	463	362	ENSG00000197951.10	ZNF71	353.5
188	433	425	367	ENSG00000128536.16	CDHR3	353.25
168	453	453	339	ENSG00000172828.13	CES3	353.25
213	427	421	351	ENSG00000188177.15	ZC3H6	353
157	423	480	352	ENSG00000130517.14	PGPEP1	353
193	420	395	402	ENSG00000206052.11	DOK6	352.5
225	404	412	368	ENSG00000163867.17	ZMYM6	352.25
187	409	432	380	ENSG00000172244.9	C5orf34	352
196	425	427	360	ENSG00000230551.4	ENSG00000230551	352
205	387	440	376	ENSG00000024862.18	CCDC28A	352
192	443	412	361	ENSG00000106617.16	PRKAG2	352
203	401	416	387	ENSG00000172594.13	SMPDL3A	351.75
142	404	460	398	ENSG00000041988.16	THAP3	351
183	450	413	358	ENSG00000137494.14	ANKRD42	351
159	452	447	346	ENSG00000157557.13	ETS2	351
199	398	422	384	ENSG00000127955.17	GNAI1	350.75
160	451	417	375	ENSG00000147421.18	HMBOX1	350.75
203	393	426	381	ENSG00000179841.8	AKAP5	350.75
198	408	418	378	ENSG00000169379.17	ARL13B	350.5
190	433	420	358	ENSG00000131381.12	RBSN	350.25
180	468	467	284	ENSG00000185513.18	L3MBTL1	349.75
165	419	456	358	ENSG00000112419.15	PHACTR2	349.5
160	439	404	395	ENSG00000237036.7	ZEB1-AS1	349.5
204	430	403	360	ENSG00000163933.10	RFT1	349.25
113	478	432	374	ENSG00000051523.12	CYBA	349.25
138	413	443	403	ENSG00000185158.13	LRRC37B	349.25
150	418	454	374	ENSG00000135363.12	LMO2	349
98	500	419	379	ENSG00000110057.9	UNC93B1	349
168	421	443	364	ENSG00000278768.4	BACE1-AS	349
127	441	440	387	ENSG00000173846.13	PLK3	348.75
181	422	399	393	ENSG00000221944.9	TIGD1	348.75
212	438	389	354	ENSG00000048052.25	HDAC9	348.25
190	398	452	353	ENSG00000235859.5	ENSG00000235859	348.25
165	373	468	387	ENSG00000172409.7	CLP1	348.25
159	473	426	332	ENSG00000075826.17	SEC31B	347.5
144	478	395	372	ENSG00000122691.13	TWIST1	347.25
240	372	426	351	ENSG00000172785.19	ZNG1A	347.25
124	463	425	377	ENSG00000176182.6	MYPOP	347.25
124	476	423	365	ENSG00000176108.9	CHMP6	347
141	421	456	369	ENSG00000185420.19	SMYD3	346.75
158	422	422	385	ENSG00000136928.7	GABBR2	346.75
138	432	424	393	ENSG00000167565.13	SERTAD3	346.75
131	410	479	367	ENSG00000210077.1	MT-TV	346.75
164	429	435	358	ENSG00000119147.10	ECRG4	346.5
184	410	429	363	ENSG00000145388.15	METTL14	346.5
151	444	421	370	ENSG00000122696.14	SLC25A51	346.5
217	409	420	339	ENSG00000197429.11	IPP	346.25
173	421	443	347	ENSG00000093217.11	XYLB	346
164	406	428	386	ENSG00000146410.12	MTFR2	346
164	373	444	403	ENSG00000122507.21	BBS9	346
99	501	435	349	ENSG00000105404.11	RABAC1	346
184	410	420	370	ENSG00000080561.14	MID2	346
171	437	429	346	ENSG00000129596.5	CDO1	345.75
148	432	403	400	ENSG00000188613.7	NANOS1	345.75
216	413	403	351	ENSG00000256087.7	ZNF432	345.75
232	368	399	382	ENSG00000152952.14	PLOD2	345.25
187	427	390	377	ENSG00000170088.14	TMEM192	345.25
151	414	445	371	ENSG00000130347.13	RTN4IP1	345.25
135	464	443	339	ENSG00000166813.17	KIF7	345.25
141	444	437	359	ENSG00000060069.18	CTDP1	345.25
119	434	486	341	ENSG00000030110.14	BAK1	345
135	478	423	344	ENSG00000291151.1	NSUN5P1	345
236	375	398	370	ENSG00000168876.9	ANKRD49	344.75
189	389	396	402	ENSG00000173436.15	MICOS10	344
193	428	416	339	ENSG00000162604.13	TM2D1	344
211	390	390	381	ENSG00000189042.14	ZNF567	343
137	418	436	380	ENSG00000169598.17	DFFB	342.75
240	405	368	358	ENSG00000218283.2	MORF4L1P1	342.75
164	377	439	389	ENSG00000096092.6	TMEM14A	342.25
211	436	385	336	ENSG00000198945.8	L3MBTL3	342
213	398	420	337	ENSG00000260916.8	CCPG1	342
179	393	432	361	ENSG00000132570.15	PCBD2	341.25
134	425	395	410	ENSG00000153391.16	INO80C	341
128	448	390	398	ENSG00000177380.14	PPFIA3	341
111	479	437	336	ENSG00000172663.9	TMEM134	340.75
138	421	444	359	ENSG00000198715.13	GLMP	340.5
166	404	408	384	ENSG00000248049.8	UBA6-DT	340.5
175	412	399	376	ENSG00000173085.15	COQ2	340.5
144	420	437	361	ENSG00000188191.16	PRKAR1B	340.5
197	403	396	366	ENSG00000172671.20	ZFAND4	340.5
172	419	390	380	ENSG00000234072.1	GTF3C2-AS2	340.25
224	402	419	316	ENSG00000091972.19	CD200	340.25
121	494	428	318	ENSG00000007384.15	RHBDF1	340.25
142	427	414	377	ENSG00000198468.11	FLVCR1-DT	340
146	437	406	371	ENSG00000240682.10	ISY1	340
186	420	390	364	ENSG00000291091.1	SDHAP4	340
201	406	403	350	ENSG00000215712.11	TMEM242	340
139	413	436	371	ENSG00000156510.13	HKDC1	339.75
264	388	361	345	ENSG00000169045.19	HNRNPH1	339.5
123	452	407	375	ENSG00000179598.6	PLD6	339.25
177	383	429	368	ENSG00000197608.12	ZNF841	339.25
166	445	402	342	ENSG00000113811.12	SELENOK	338.75
206	381	402	366	ENSG00000134897.14	BIVM	338.75
179	390	411	373	ENSG00000013392.8	RWDD2A	338.25
166	390	411	386	ENSG00000205808.7	PLPP6	338.25
166	396	397	394	ENSG00000083844.11	ZNF264	338.25
132	438	419	363	ENSG00000183763.9	TRAIP	338
158	417	429	347	ENSG00000125846.17	ZNF133	337.75
143	426	403	379	ENSG00000166979.13	EVA1C	337.75
165	416	436	333	ENSG00000170631.15	ZNF16	337.5
129	462	416	342	ENSG00000185361.9	TNFAIP8L1	337.25
202	356	402	388	ENSG00000169019.11	COMMD8	337
193	400	417	337	ENSG00000186470.14	BTN3A2	336.75
134	396	419	397	ENSG00000016391.11	CHDH	336.5
216	385	380	365	ENSG00000159079.19	CFAP298	336.5
186	367	409	383	ENSG00000153767.10	GTF2E1	336.25
212	405	405	322	ENSG00000121005.9	CRISPLD1	336
164	423	391	366	ENSG00000125430.9	HS3ST3B1	336
86	419	448	391	ENSG00000142544.7	CTU1	336
220	440	349	334	ENSG00000134532.20	SOX5	335.75
152	398	435	358	ENSG00000010539.12	ZNF200	335.75
193	413	386	351	ENSG00000232593.8	KANTR	335.75
141	433	435	332	ENSG00000166188.3	ZNF319	335.25
106	467	423	345	ENSG00000128311.14	TST	335.25
88	446	437	369	ENSG00000249992.2	TMEM158	335
136	450	411	343	ENSG00000019485.14	PRDM11	335
161	438	399	342	ENSG00000240445.6	FOXO3B	335
138	450	403	347	ENSG00000047579.20	DTNBP1	334.5
127	508	432	270	ENSG00000170075.10	GPR37L1	334.25
144	464	450	279	ENSG00000147912.13	FBXO10	334.25
207	409	373	347	ENSG00000175895.5	PLEKHF2	334
186	366	409	375	ENSG00000189190.11	ZNF600	334
219	374	367	375	ENSG00000056050.7	HPF1	333.75
163	395	406	371	ENSG00000182552.15	RWDD4	333.75
171	362	432	370	ENSG00000083828.16	ZNF586	333.75
120	430	458	326	ENSG00000189410.12	SH2D5	333.5
119	419	436	360	ENSG00000135519.8	KCNH3	333.5
202	384	418	330	ENSG00000284946.1	ENSG00000284946	333.5
169	432	369	363	ENSG00000260565.9	ERVK13-1	333.25
138	449	387	359	ENSG00000205138.4	SDHAF1	333.25
188	350	429	365	ENSG00000056277.16	ZNF280C	333
200	398	394	339	ENSG00000011198.10	ABHD5	332.75
177	372	421	361	ENSG00000176542.10	USF3	332.75
100	448	432	351	ENSG00000160867.15	FGFR4	332.75
194	415	400	321	ENSG00000160062.15	ZBTB8A	332.5
180	393	405	352	ENSG00000134109.11	EDEM1	332.5
176	423	391	340	ENSG00000169908.12	TM4SF1	332.5
210	420	368	332	ENSG00000042317.17	SPATA7	332.5
148	444	392	345	ENSG00000118257.17	NRP2	332.25
200	362	433	334	ENSG00000109576.14	AADAT	332.25
194	400	427	306	ENSG00000182923.20	CEP63	331.75
139	420	438	330	ENSG00000186230.7	ZNF749	331.75
201	384	365	376	ENSG00000143498.18	TAF1A	331.5
153	377	449	347	ENSG00000168938.6	PPIC	331.5
161	403	416	345	ENSG00000001461.17	NIPAL3	331.25
120	447	403	355	ENSG00000106404.14	CLDN15	331.25
218	402	382	322	ENSG00000155085.16	AK9	331
143	413	414	353	ENSG00000147586.10	MRPS28	330.75
183	387	371	380	ENSG00000158691.15	ZSCAN12	330.25
229	398	366	327	ENSG00000177990.12	DPY19L2	330
150	434	411	325	ENSG00000225377.6	NRSN2-AS1	330
165	386	434	334	ENSG00000246067.10	RAB30-DT	329.75
160	412	416	330	ENSG00000182957.16	SPATA13	329.5
98	454	420	345	ENSG00000080603.17	SRCAP	329.25
208	403	384	321	ENSG00000241399.7	CD302	329
134	438	416	327	ENSG00000125449.7	ARMC7	328.75
143	457	379	335	ENSG00000247572.9	CKMT2-AS1	328.5
137	410	411	356	ENSG00000227036.11	LINC00511	328.5
104	455	429	325	ENSG00000128016.8	ZFP36	328.25
126	452	386	348	ENSG00000118960.13	HS1BP3	328
115	423	419	355	ENSG00000173540.14	GMPPB	328
175	400	414	323	ENSG00000250312.8	ZNF718	328
210	380	372	348	ENSG00000170340.11	B3GNT2	327.5
187	366	408	347	ENSG00000137727.13	ARHGAP20	327
167	370	415	356	ENSG00000140280.14	LYSMD2	327
135	454	394	324	ENSG00000130810.20	PPAN	326.75
204	356	373	373	ENSG00000183814.16	LIN9	326.5
150	402	425	329	ENSG00000179029.15	TMEM107	326.5
74	461	428	343	ENSG00000141933.9	TPGS1	326.5
149	425	430	301	ENSG00000254682.2	DHCR7-DT	326.25
201	381	390	332	ENSG00000197013.11	ZNF429	326
154	426	377	346	ENSG00000074621.14	SLC24A1	325.75
102	455	386	357	ENSG00000222009.9	BTBD19	325
172	420	397	311	ENSG00000163463.13	KRTCAP2	325
153	357	420	370	ENSG00000150995.21	ITPR1	325
186	354	404	356	ENSG00000173320.12	STOX2	325
162	414	374	347	ENSG00000189050.16	RNFT1	324.25
199	369	397	332	ENSG00000197619.15	ZNF615	324.25
108	416	412	360	ENSG00000164885.13	CDK5	324
205	358	374	359	ENSG00000198001.16	IRAK4	324
157	423	402	313	ENSG00000290993.1	ENSG00000290993	323.75
202	368	382	343	ENSG00000133103.17	COG6	323.75
178	392	395	330	ENSG00000262001.4	DLGAP1-AS2	323.75
168	364	417	346	ENSG00000121406.9	ZNF549	323.75
163	417	371	341	ENSG00000139719.12	VPS33A	323
183	391	400	317	ENSG00000139173.10	TMEM117	322.75
217	394	345	335	ENSG00000140043.12	PTGR2	322.75
176	425	407	283	ENSG00000175265.19	GOLGA8A	322.75
167	354	419	351	ENSG00000261609.8	GAN	322.75
134	435	381	341	ENSG00000108852.16	MPP2	322.75
165	362	414	350	ENSG00000213799.13	ZNF845	322.75
158	443	371	318	ENSG00000164442.11	CITED2	322.5
170	439	371	310	ENSG00000169249.14	ZRSR2	322.5
190	381	374	344	ENSG00000205423.12	CNEP1R1	322.25
145	382	404	357	ENSG00000060642.12	PIGV	322
156	381	404	347	ENSG00000157823.17	AP3S2	322
183	390	388	326	ENSG00000180346.5	TIGD2	321.75
181	375	392	339	ENSG00000155868.8	MED7	321.75
137	472	385	293	ENSG00000168010.11	ATG16L2	321.75
197	375	389	326	ENSG00000136169.17	SETDB2	321.75
111	402	412	361	ENSG00000099203.7	TMED1	321.5
212	391	340	342	ENSG00000133138.20	TBC1D8B	321.25
166	372	405	341	ENSG00000228649.11	SNHG26	321
183	360	396	345	ENSG00000175073.8	VCPIP1	321
159	387	401	336	ENSG00000279088.2	ENSG00000279088	320.75
109	450	395	328	ENSG00000244313.3	ENSG00000244313	320.5
137	431	381	333	ENSG00000165898.14	ISCA2	320.5
135	463	391	292	ENSG00000143434.17	SEMA6C	320.25
131	367	442	340	ENSG00000187792.5	ZNF70	320
147	363	440	329	ENSG00000151364.17	KCTD14	319.75
80	464	400	334	ENSG00000120256.11	LRP11	319.5
178	379	397	324	ENSG00000291100.1	ENSG00000291100	319.5
151	397	402	327	ENSG00000291178.1	ENSG00000291178	319.25
164	358	401	354	ENSG00000196417.13	ZNF765	319.25
160	405	364	347	ENSG00000181619.12	GPR135	319
170	378	348	379	ENSG00000124641.16	MED20	318.75
179	390	408	298	ENSG00000103021.10	CCDC113	318.75
126	404	421	323	ENSG00000115657.14	ABCB6	318.5
158	411	379	325	ENSG00000152348.16	ATG10	318.25
116	419	389	348	ENSG00000178922.18	HYI	318
148	393	417	313	ENSG00000166997.8	CNPY4	317.75
151	424	386	310	ENSG00000046647.14	GEMIN8	317.75
158	365	420	327	ENSG00000234912.12	SNHG20	317.5
196	367	395	311	ENSG00000151881.15	TMEM267	317.25
161	373	411	324	ENSG00000185900.11	POMK	317.25
160	386	386	337	ENSG00000170954.12	ZNF415	317.25
179	362	376	351	ENSG00000164167.12	LSM6	317
188	368	370	342	ENSG00000136122.18	BORA	317
166	389	360	352	ENSG00000167555.14	ZNF528	316.75
162	393	397	314	ENSG00000135317.14	SNX14	316.5
182	395	361	327	ENSG00000116815.16	CD58	316.25
117	423	381	344	ENSG00000115325.14	DOK1	316.25
222	349	342	351	ENSG00000196757.8	ZNF700	316
181	361	418	304	ENSG00000101928.13	MOSPD1	316
166	352	376	369	ENSG00000172318.6	B3GALT1	315.75
214	366	365	318	ENSG00000164023.15	SGMS2	315.75
175	359	389	339	ENSG00000137821.12	LRRC49	315.5
141	399	419	302	ENSG00000203761.5	MSTO2P	315.25
189	358	376	338	ENSG00000071073.13	MGAT4A	315.25
150	416	382	312	ENSG00000253368.4	TRNP1	315
127	439	378	315	ENSG00000132906.18	CASP9	314.75
186	334	369	370	ENSG00000168917.9	SLC35G2	314.75
123	426	385	325	ENSG00000178449.9	COX14	314.75
169	409	357	324	ENSG00000215105.4	TTC3P1	314.75
226	351	373	308	ENSG00000169359.16	SLC33A1	314.5
189	383	362	323	ENSG00000069974.17	RAB27A	314.25
159	352	399	346	ENSG00000179456.12	ZBTB18	314
140	398	390	328	ENSG00000115350.12	POLE4	314
160	382	355	359	ENSG00000109323.11	MANBA	314
210	351	347	348	ENSG00000101695.9	RNF125	314
106	440	391	319	ENSG00000228232.1	GAPDHP1	314
192	371	344	348	ENSG00000147118.12	ZNF182	313.75
154	400	377	323	ENSG00000204253.4	HNRNPCP2	313.5
108	419	407	319	ENSG00000123154.12	WDR83	313.25
128	431	384	308	ENSG00000135926.15	TMBIM1	312.75
120	423	386	321	ENSG00000291317.1	TMEM276	312.5
92	423	382	352	ENSG00000174915.12	PTDSS2	312.25
140	414	381	312	ENSG00000174132.10	FAM174A	311.75
172	377	360	338	ENSG00000120658.14	ENOX1	311.75
115	395	379	357	ENSG00000087884.16	AAMDC	311.5
174	369	363	340	ENSG00000083457.12	ITGAE	311.5
133	390	360	360	ENSG00000106077.19	ABHD11	310.75
149	376	392	325	ENSG00000135953.11	MFSD9	310.5
116	403	407	315	ENSG00000284832.2	POLR2A	310.25
133	397	392	317	ENSG00000112877.8	CEP72	309.75
154	384	364	337	ENSG00000164430.17	CGAS	309.75
190	370	370	309	ENSG00000106025.9	TSPAN12	309.75
114	364	402	358	ENSG00000116016.14	EPAS1	309.5
153	411	362	312	ENSG00000133195.12	SLC39A11	309.5
166	377	396	299	ENSG00000269743.3	SLC25A53	309.5
138	389	380	330	ENSG00000263072.10	ZNF213-AS1	309.25
182	382	384	288	ENSG00000197779.15	ZNF81	309
120	382	364	369	ENSG00000125816.5	NKX2-4	308.75
132	456	359	287	ENSG00000114646.10	CSPG5	308.5
152	372	399	311	ENSG00000149292.17	TTC12	308.5
139	358	403	333	ENSG00000278129.2	ZNF8	308.25
161	312	381	378	ENSG00000132423.12	COQ3	308
166	366	365	335	ENSG00000185753.13	CXorf38	308
176	365	350	337	ENSG00000139517.9	LNX2	307
167	346	368	346	ENSG00000104369.5	JPH1	306.75
150	360	387	330	ENSG00000279407.1	ENSG00000279407	306.75
152	372	389	312	ENSG00000186310.10	NAP1L3	306.25
150	403	380	291	ENSG00000162817.7	C1orf115	306
197	335	352	340	ENSG00000139826.6	ABHD13	306
167	367	406	283	ENSG00000162976.13	SLC66A3	305.75
185	340	357	340	ENSG00000154813.10	DPH3	305.5
159	357	378	328	ENSG00000156232.7	WHAMM	305.5
151	367	363	340	ENSG00000121417.14	ZNF211	305.25
182	406	325	306	ENSG00000174501.15	ANKRD36C	304.75
101	459	377	282	ENSG00000164877.19	MICALL2	304.75
152	361	367	339	ENSG00000126249.8	PDCD2L	304.75
172	346	382	318	ENSG00000143751.10	SDE2	304.5
173	352	361	332	ENSG00000166275.16	BORCS7	304.5
134	405	393	285	ENSG00000124145.6	SDC4	304.25
198	348	356	314	ENSG00000254685.8	FPGT	304
183	338	375	320	ENSG00000167904.16	TMEM68	304
185	350	374	306	ENSG00000168564.6	CDKN2AIP	303.75
142	405	367	301	ENSG00000198496.12	NBR2	303.75
138	381	385	310	ENSG00000196150.14	ZNF250	303.5
158	381	356	319	ENSG00000290450.1	ENSG00000290450	303.5
165	386	353	309	ENSG00000067066.17	SP100	303.25
116	417	397	283	ENSG00000100577.19	GSTZ1	303.25
154	387	392	279	ENSG00000186480.13	INSIG1	303
143	396	393	279	ENSG00000113739.11	STC2	302.75
164	310	382	354	ENSG00000144959.11	NCEH1	302.5
136	409	342	323	ENSG00000291075.1	ENSG00000291075	302.5
144	395	374	296	ENSG00000250565.7	ATP6V1E2	302.25
121	339	388	360	ENSG00000222041.13	CYTOR	302
143	389	365	311	ENSG00000144455.14	SUMF1	302
152	375	375	306	ENSG00000127993.16	RBM48	302
97	389	414	308	ENSG00000110987.9	BCL7A	302
134	371	370	333	ENSG00000125843.11	AP5S1	302
121	401	370	314	ENSG00000196118.12	CFAP119	301.5
144	350	378	333	ENSG00000102078.16	SLC25A14	301.25
165	348	360	331	ENSG00000203778.8	FAM229B	301
176	359	383	286	ENSG00000172465.14	TCEAL1	301
154	360	407	282	ENSG00000116761.12	CTH	300.75
135	353	405	310	ENSG00000172339.10	ALG14	300.75
113	339	405	346	ENSG00000181873.13	IBA57	300.75
153	373	356	321	ENSG00000291207.1	ENSG00000291207	300.75
186	322	373	322	ENSG00000188283.12	ZNF383	300.75
99	373	400	331	ENSG00000197182.16	MIRLET7BHG	300.75
104	408	360	329	ENSG00000204934.10	ATP6V0E2-AS1	300.25
202	322	340	337	ENSG00000096968.14	JAK2	300.25
121	423	361	296	ENSG00000149679.12	CABLES2	300.25
165	368	357	309	ENSG00000116741.8	RGS2	299.75
123	367	386	323	ENSG00000135437.10	RDH5	299.75
97	341	422	339	ENSG00000140859.16	KIFC3	299.75
164	334	371	330	ENSG00000108423.15	TUBD1	299.75
166	349	355	329	ENSG00000147099.21	HDAC8	299.75
185	373	349	292	ENSG00000072133.12	RPS6KA6	299.75
106	387	376	327	ENSG00000168273.8	UQCC5	299
135	367	365	329	ENSG00000145335.17	SNCA	299
110	424	387	275	ENSG00000149582.16	TMEM25	299
170	373	346	306	ENSG00000111727.12	HCFC2	298.75
146	325	385	339	ENSG00000123700.5	KCNJ2	298.75
126	394	387	284	ENSG00000106100.11	NOD1	297.75
118	368	406	299	ENSG00000183696.14	UPP1	297.75
167	352	371	300	ENSG00000170915.9	PAQR8	297.5
190	333	346	321	ENSG00000059769.20	DNAJC25	297.5
176	335	347	332	ENSG00000102805.16	CLN5	297.5
148	371	365	305	ENSG00000158006.14	PAFAH2	297.25
125	385	377	302	ENSG00000262919.8	CCNQ	297.25
143	358	357	330	ENSG00000127125.9	PPCS	297
173	348	353	314	ENSG00000163378.14	EOGT	297
152	339	373	324	ENSG00000185798.8	WDR53	297
145	349	354	340	ENSG00000137571.11	SLCO5A1	297
186	331	338	333	ENSG00000171291.9	ZNF439	297
160	377	369	282	ENSG00000159110.22	IFNAR2	297
155	364	370	298	ENSG00000184903.10	IMMP2L	296.75
122	358	425	282	ENSG00000260850.4	ENSG00000260850	296.75
133	433	350	269	ENSG00000049089.15	COL9A2	296.25
110	402	363	310	ENSG00000206417.8	H1-10-AS1	296.25
139	375	362	309	ENSG00000140743.8	CDR2	296.25
147	339	362	336	ENSG00000206562.12	METTL6	296
144	351	363	326	ENSG00000120910.15	PPP3CC	296
165	367	385	266	ENSG00000242498.8	ARPIN	295.75
110	407	372	294	ENSG00000178078.12	STAP2	295.75
156	349	355	323	ENSG00000165195.16	PIGA	295.75
110	379	369	324	ENSG00000250899.3	ENSG00000250899	295.5
157	375	337	313	ENSG00000108733.11	PEX12	295.5
150	412	374	245	ENSG00000116990.12	MYCL	295.25
169	329	360	323	ENSG00000132950.19	ZMYM5	295.25
182	355	366	277	ENSG00000152763.17	DNAI4	295
150	361	359	310	ENSG00000175197.13	DDIT3	295
138	371	368	303	ENSG00000223749.11	MIR503HG	295
182	329	367	301	ENSG00000143669.16	LYST	294.75
153	379	376	271	ENSG00000088876.13	ZNF343	294.75
147	331	395	303	ENSG00000114861.24	FOXP1	294
134	364	344	334	ENSG00000121743.4	GJA3	294
127	332	395	322	ENSG00000221926.13	TRIM16	294
135	369	354	318	ENSG00000274565.1	ENSG00000274565	294
108	339	388	339	ENSG00000213866.3	YBX1P10	293.5
129	420	343	281	ENSG00000100246.13	DNAL4	293.25
126	352	375	318	ENSG00000071205.12	ARHGAP10	292.75
121	372	369	306	ENSG00000241839.10	PLEKHO2	292
135	371	349	311	ENSG00000143443.10	C1orf56	291.5
140	351	339	336	ENSG00000163319.11	MRPS18C	291.5
194	314	352	306	ENSG00000120925.16	RNF170	291.5
148	350	369	299	ENSG00000257365.8	FNTB	291.5
65	398	386	316	ENSG00000165644.11	COMTD1	291.25
106	373	387	298	ENSG00000269556.9	TMEM185A	291
133	365	379	286	ENSG00000070159.14	PTPN3	290.75
116	391	356	300	ENSG00000215039.9	CD27-AS1	290.75
100	382	339	341	ENSG00000106351.13	AGFG2	290.5
111	371	376	304	ENSG00000111321.11	LTBR	290.5
137	390	361	274	ENSG00000167306.21	MYO5B	290.5
117	308	432	305	ENSG00000100292.18	HMOX1	290.5
111	387	344	318	ENSG00000117305.15	HMGCL	290
167	353	327	313	ENSG00000094841.14	UPRT	290
171	378	337	273	ENSG00000171100.16	MTM1	289.75
135	440	336	247	ENSG00000163462.19	TRIM46	289.5
167	388	345	258	ENSG00000111850.11	SMIM8	289.5
133	330	385	310	ENSG00000213020.10	ZNF611	289.5
99	407	360	290	ENSG00000145214.14	DGKQ	289
150	359	337	310	ENSG00000054690.14	PLEKHH1	289
117	373	365	301	ENSG00000130244.13	FAM98C	289
116	392	344	303	ENSG00000164007.11	CLDN19	288.75
112	338	370	335	ENSG00000134802.18	SLC43A3	288.75
123	381	340	310	ENSG00000167333.13	TRIM68	288.5
213	293	349	298	ENSG00000001561.7	ENPP4	288.25
123	364	377	289	ENSG00000042429.12	MED17	288.25
100	375	364	314	ENSG00000185838.14	GNB1L	288.25
170	312	349	321	ENSG00000179021.10	C3orf38	288
137	319	373	323	ENSG00000173214.7	MFSD4B	288
118	384	355	295	ENSG00000291186.1	ENSG00000291186	288
85	392	374	301	ENSG00000160226.16	CFAP410	288
133	335	380	304	ENSG00000291087.1	CRYBB2P1	288
125	398	363	263	ENSG00000084764.12	MAPRE3	287.25
177	336	348	288	ENSG00000174796.12	THAP6	287.25
102	379	347	321	ENSG00000184508.12	HDDC3	287.25
105	412	380	251	ENSG00000273142.1	LINC02604	287
186	315	341	306	ENSG00000165259.14	HDX	287
133	345	366	303	ENSG00000170364.13	SETMAR	286.75
75	401	377	294	ENSG00000244187.8	TMEM141	286.75
125	418	320	283	ENSG00000213442.5	RPL18AP3	286.5
142	393	338	272	ENSG00000143851.16	PTPN7	286.25
137	368	339	300	ENSG00000287222.1	ENSG00000287222	286
169	319	361	295	ENSG00000197050.11	ZNF420	286
119	388	353	283	ENSG00000110844.14	PRPF40B	285.75
116	410	326	291	ENSG00000063761.16	ADCK1	285.75
77	361	368	336	ENSG00000174276.7	ZNHIT2	285.5
145	325	357	315	ENSG00000183914.15	DNAH2	285.5
109	409	347	276	ENSG00000243323.8	PTPRVP	285.25
181	352	338	270	ENSG00000188010.16	MORN2	285.25
137	364	371	269	ENSG00000121064.13	SCPEP1	285.25
142	381	347	270	ENSG00000231365.7	WARS2-AS1	285
120	401	361	257	ENSG00000049239.13	H6PD	284.75
132	367	350	289	ENSG00000218510.9	LINC00339	284.5
179	367	334	257	ENSG00000114423.23	CBLB	284.25
184	342	338	273	ENSG00000112343.11	TRIM38	284.25
121	366	342	307	ENSG00000177352.10	CCDC71	284
130	348	336	321	ENSG00000143674.11	MAP3K21	283.75
150	379	305	301	ENSG00000186951.17	PPARA	283.75
186	298	369	281	ENSG00000104497.15	SNX16	283.5
168	309	346	311	ENSG00000185869.15	ZNF829	283.5
111	392	343	287	ENSG00000278970.4	HEIH	283.25
140	337	361	295	ENSG00000108384.16	RAD51C	283.25
161	333	351	287	ENSG00000151876.13	FBXO4	283
119	344	382	287	ENSG00000146858.8	ZC3HAV1L	283
163	340	326	302	ENSG00000233184.9	DPH5-DT	282.75
182	304	326	319	ENSG00000062370.17	ZNF112	282.75
118	346	357	308	ENSG00000084636.18	COL16A1	282.25
130	361	346	291	ENSG00000144029.14	MRPS5	282
144	361	338	285	ENSG00000112539.15	C6orf118	282
147	326	357	298	ENSG00000131931.8	THAP1	282
177	293	349	308	ENSG00000164073.11	MFSD8	281.75
128	386	309	303	ENSG00000245060.8	LINC00847	281.5
151	328	342	305	ENSG00000224934.6	GOT1-DT	281.5
129	370	363	263	ENSG00000254221.3	PCDHGB1	281.25
138	323	363	301	ENSG00000121690.11	DEPDC7	281.25
165	342	319	298	ENSG00000164663.15	USP49	281
154	345	320	305	ENSG00000112218.9	GPR63	281
142	336	355	291	ENSG00000165030.4	NFIL3	281
68	336	391	328	ENSG00000100276.10	RASL10A	280.75
148	339	314	321	ENSG00000120662.16	MTRF1	280.5
162	309	333	318	ENSG00000197128.13	ZNF772	280.5
126	344	352	299	ENSG00000163472.19	TMEM79	280.25
186	347	310	278	ENSG00000145723.17	GIN1	280.25
109	370	363	278	ENSG00000171169.9	NAIF1	280
139	321	361	298	ENSG00000168297.16	PXK	279.75
140	348	335	296	ENSG00000174446.13	SNAPC5	279.75
89	328	353	348	ENSG00000213337.9	ANKRD39	279.5
113	338	388	279	ENSG00000290931.1	ENSG00000290931	279.5
89	382	385	261	ENSG00000196155.13	PLEKHG4	279.25
157	297	361	302	ENSG00000198346.11	ZNF813	279.25
169	330	324	293	ENSG00000118402.6	ELOVL4	279
83	386	360	287	ENSG00000196456.13	ZNF775	279
165	354	325	271	ENSG00000116668.13	SWT1	278.75
108	388	323	296	ENSG00000240230.6	COX19	278.75
106	336	363	308	ENSG00000132330.18	SCLY	278.25
126	338	355	294	ENSG00000182247.11	UBE2E2	278.25
152	313	321	327	ENSG00000070501.12	POLB	278.25
151	342	318	302	ENSG00000137502.10	RAB30	278.25
111	338	351	313	ENSG00000175906.5	ARL4D	278.25
89	373	357	294	ENSG00000013563.14	DNASE1L1	278.25
152	341	339	279	ENSG00000010072.16	SPRTN	277.75
139	325	344	303	ENSG00000168404.13	MLKL	277.75
197	320	346	246	ENSG00000032742.18	IFT88	277.25
106	379	338	284	ENSG00000164077.15	MON1A	276.75
117	331	363	293	ENSG00000169612.4	RAMAC	276
134	342	328	300	ENSG00000278183.4	ABCC1	276
123	409	337	234	ENSG00000144868.14	TMEM108	275.75
107	394	308	294	ENSG00000203497.3	PDCD4-AS1	275.75
119	349	349	286	ENSG00000290927.1	ENSG00000290927	275.75
125	378	338	260	ENSG00000120049.20	KCNIP2	275.25
168	333	318	282	ENSG00000184949.18	FAM227A	275.25
92	381	334	292	ENSG00000141570.11	CBX8	274.75
145	353	316	284	ENSG00000104381.14	GDAP1	274.5
136	319	308	334	ENSG00000168275.16	COA6	274.25
119	330	353	295	ENSG00000114383.10	TUSC2	274.25
124	355	342	276	ENSG00000196204.12	RNF216P1	274.25
152	316	315	312	ENSG00000155542.12	SETD9	273.75
188	330	310	267	ENSG00000265817.4	FSBP	273.75
112	319	346	317	ENSG00000167880.8	EVPL	273.5
98	370	336	290	ENSG00000141524.19	TMC6	273.5
66	386	356	286	ENSG00000241360.2	PDXP	273.5
167	291	341	294	ENSG00000198814.14	GK	273.25
168	319	294	312	ENSG00000101888.12	NXT2	273.25
163	332	334	263	ENSG00000198039.12	ZNF273	273
108	371	334	279	ENSG00000196544.8	BORCS6	273
132	314	363	282	ENSG00000198270.13	TMEM116	272.75
93	343	356	298	ENSG00000124588.22	NQO2	272.5
128	318	343	301	ENSG00000167920.12	KRT10-AS1	272.5
112	356	325	297	ENSG00000198934.5	MAGEE1	272.5
135	344	320	290	ENSG00000156239.12	N6AMT1	272.25
130	323	341	294	ENSG00000014138.10	POLA2	272
142	313	355	278	ENSG00000134490.14	TMEM241	272
94	351	359	284	ENSG00000232098.3	ZNF584-DT	272
100	347	363	277	ENSG00000164403.15	SHROOM1	271.75
177	308	347	255	ENSG00000155621.15	C9orf85	271.75
130	331	336	289	ENSG00000143458.12	GABPB2	271.5
132	334	356	263	ENSG00000115425.14	PECR	271.25
130	355	351	249	ENSG00000026950.17	BTN3A1	271.25
157	322	317	289	ENSG00000176209.12	SMIM19	271.25
139	367	331	248	ENSG00000245849.8	RAD51-AS1	271.25
134	317	361	273	ENSG00000141642.9	ELAC1	271.25
160	350	315	259	ENSG00000144445.17	KANSL1L	271
166	293	338	287	ENSG00000109680.11	TBC1D19	271
182	324	319	259	ENSG00000142065.14	ZFP14	271
95	387	336	264	ENSG00000064687.13	ABCA7	270.5
88	430	361	202	ENSG00000115266.12	APC2	270.25
149	328	337	266	ENSG00000154781.17	CCDC174	270
135	328	341	276	ENSG00000165626.19	BEND7	270
83	383	319	295	ENSG00000122971.9	ACADS	270
118	365	344	252	ENSG00000228315.12	GUSBP11	269.75
128	337	330	280	ENSG00000263956.8	NBPF11	268.75
132	316	320	307	ENSG00000197959.15	DNM3	268.75
173	298	321	283	ENSG00000100532.13	CGRRF1	268.75
173	339	315	247	ENSG00000144061.14	NPHP1	268.5
135	369	317	253	ENSG00000260285.1	TRMT61A-DT	268.5
77	323	359	314	ENSG00000183048.12	SLC25A10	268.25
153	306	294	318	ENSG00000197223.12	C1D	267.75
123	355	316	277	ENSG00000172201.12	ID4	267.75
96	365	309	301	ENSG00000179627.10	ZBTB42	267.75
179	270	310	311	ENSG00000171827.11	ZNF570	267.5
148	331	317	273	ENSG00000008086.13	CDKL5	267.25
103	387	345	233	ENSG00000174871.11	CNIH2	267
152	338	321	256	ENSG00000172007.7	RAB33B	266.75
129	333	337	268	ENSG00000245532.11	NEAT1	266.75
106	397	286	278	ENSG00000121068.14	TBX2	266.75
94	341	364	268	ENSG00000269352.1	PTOV1-AS2	266.75
204	287	311	264	ENSG00000227671.5	ZNF731P	266.5
135	308	333	290	ENSG00000163607.18	GTPBP8	266.5
128	333	352	252	ENSG00000232586.1	KIAA1614-AS1	266.25
125	352	334	254	ENSG00000234704.9	BRD2	266.25
116	345	325	278	ENSG00000173040.13	EVC2	266
87	387	318	272	ENSG00000129646.16	QRICH2	266
146	300	313	303	ENSG00000247516.8	MIR4458HG	265.5
111	325	337	289	ENSG00000268895.6	A1BG-AS1	265.5
169	355	292	245	ENSG00000114107.9	CEP70	265.25
166	275	331	289	ENSG00000172171.11	TEFM	265.25
81	323	343	314	ENSG00000197019.5	SERTAD1	265.25
151	303	307	299	ENSG00000291152.1	SBDSP1	265
80	388	291	298	ENSG00000169228.14	RAB24	264.25
122	328	345	262	ENSG00000170537.13	TMC7	264.25
108	373	332	244	ENSG00000089327.15	FXYD5	264.25
170	293	321	272	ENSG00000069943.10	PIGB	264
147	339	295	274	ENSG00000177640.16	CASC2	263.75
119	317	332	286	ENSG00000129696.13	TTI2	263.5
141	328	322	263	ENSG00000120820.13	GLT8D2	263.5
122	353	314	265	ENSG00000100802.15	C14orf93	263.5
118	318	321	297	ENSG00000108590.11	MED31	263.5
88	399	311	255	ENSG00000154930.15	ACSS1	263.25
59	340	350	302	ENSG00000258429.2	PDF	262.75
128	317	320	285	ENSG00000106483.12	SFRP4	262.5
145	309	322	274	ENSG00000147121.16	KRBOX4	262.5
96	375	309	270	ENSG00000049769.14	PPP1R3F	262.5
144	283	287	334	ENSG00000272602.6	ZNF595	262
161	296	308	283	ENSG00000088451.11	TGDS	262
78	365	330	275	ENSG00000189227.6	C15orf61	262
131	310	341	265	ENSG00000140025.16	EFCAB11	261.75
102	352	322	268	ENSG00000115226.10	FNDC4	261
159	290	318	277	ENSG00000100077.16	GRK3	261
174	277	318	274	ENSG00000162994.16	CLHC1	260.75
127	311	317	287	ENSG00000115170.16	ACVR1	260.5
108	370	320	244	ENSG00000167525.16	PROCA1	260.5
110	320	321	290	ENSG00000077585.14	GPR137B	260.25
108	347	314	272	ENSG00000165275.10	TRMT10B	260.25
92	340	374	234	ENSG00000013364.19	MVP	260
98	365	340	236	ENSG00000072682.20	P4HA2	259.75
101	332	324	282	ENSG00000205643.11	CDPF1	259.75
156	347	315	220	ENSG00000251136.11	PARAIL	259.5
146	324	305	263	ENSG00000104361.10	NIPAL2	259.5
169	288	332	249	ENSG00000257354.2	MIRLET7IHG	259.5
156	395	299	187	ENSG00000166863.13	TAC3	259.25
68	337	340	291	ENSG00000142694.7	EVA1B	259
153	342	327	214	ENSG00000204334.8	ERICH2	259
111	324	333	268	ENSG00000106246.18	PTCD1	259
88	316	349	283	ENSG00000162341.18	TPCN2	259
108	336	346	245	ENSG00000013016.16	EHD3	258.75
105	334	326	268	ENSG00000164088.18	PPM1M	258.25
71	358	312	292	ENSG00000259230.1	LINC02323	258.25
149	301	299	282	ENSG00000215424.10	MCM3AP-AS1	257.75
142	322	263	304	ENSG00000281930.1	SMIM10L1	257.75
143	359	272	256	ENSG00000226084.5	RPL17P6	257.5
190	273	303	264	ENSG00000138468.16	SENP7	257.5
145	305	300	280	ENSG00000048540.16	LMO3	257.5
108	318	326	278	ENSG00000123178.16	SPRYD7	257.5
144	281	322	281	ENSG00000180998.12	GPR137C	257
146	324	334	220	ENSG00000164251.5	F2RL1	256
134	311	335	243	ENSG00000237973.1	MTCO1P12	255.75
162	277	296	288	ENSG00000264247.2	ZNF407-AS1	255.75
105	340	333	244	ENSG00000137460.10	FHDC1	255.5
115	329	334	243	ENSG00000145934.17	TENM2	255.25
127	295	325	274	ENSG00000131019.11	ULBP3	255.25
115	320	317	269	ENSG00000248905.10	FMN1	255.25
135	337	281	268	ENSG00000153982.11	GDPD1	255.25
94	339	340	246	ENSG00000203896.10	LIME1	254.75
110	327	302	279	ENSG00000026297.17	RNASET2	254.5
96	354	307	261	ENSG00000135441.8	BLOC1S1	254.5
106	360	314	238	ENSG00000167363.14	FN3K	254.5
107	313	298	299	ENSG00000289586.2	ENSG00000289586	254.25
148	338	313	216	ENSG00000164463.12	CREBRF	253.75
123	330	298	263	ENSG00000291079.1	ENSG00000291079	253.5
103	330	303	278	ENSG00000290555.1	LINC00680	253.5
80	306	347	279	ENSG00000084628.10	NKAIN1	253
99	349	316	248	ENSG00000161999.13	JMJD8	253
154	351	310	196	ENSG00000075429.9	CACNG5	252.75
140	321	292	257	ENSG00000177432.8	NAP1L5	252.5
147	311	314	238	ENSG00000164074.17	ABHD18	252.5
116	293	263	338	ENSG00000185432.12	TMT1A	252.5
60	393	302	252	ENSG00000075043.21	KCNQ2	251.75
106	338	301	261	ENSG00000224152.3	BAZ2B-AS1	251.5
141	285	307	273	ENSG00000166352.18	IFTAP	251.5
135	301	317	253	ENSG00000129028.9	THAP10	251.5
105	360	290	250	ENSG00000163932.16	PRKCD	251.25
94	355	343	213	ENSG00000166289.6	PLEKHF1	251.25
76	347	309	272	ENSG00000162910.19	MRPL55	251
126	316	308	254	ENSG00000245556.5	SCAMP1-AS1	251
146	281	310	267	ENSG00000139133.7	ALG10	251
115	322	305	262	ENSG00000173818.17	ENDOV	251
173	300	298	233	ENSG00000237440.9	ZNF737	251
101	288	343	271	ENSG00000151014.6	NOCT	250.75
91	306	306	300	ENSG00000120913.24	PDLIM2	250.75
111	321	313	258	ENSG00000236924.3	ENSG00000236924	250.75
82	314	341	265	ENSG00000214199.3	EEF1A1P12	250.5
125	300	307	270	ENSG00000136932.15	TRMO	250.5
143	302	290	266	ENSG00000100890.16	PRORP	250.25
89	318	317	277	ENSG00000177508.12	IRX3	250.25
95	360	295	250	ENSG00000147889.18	CDKN2A	250
71	348	321	260	ENSG00000213398.8	LCAT	250
180	277	307	234	ENSG00000115421.13	PAPOLG	249.5
159	282	258	299	ENSG00000134146.12	DPH6	249.5
146	356	296	199	ENSG00000100167.21	SEPTIN3	249.25
133	316	304	243	ENSG00000179988.15	PSTK	249
108	311	287	287	ENSG00000180613.11	GSX2	248.25
123	282	334	254	ENSG00000197375.14	SLC22A5	248.25
113	295	319	266	ENSG00000183647.11	ZNF530	248.25
149	294	318	231	ENSG00000163328.14	GPR155	248
118	377	266	231	ENSG00000291194.1	ENSG00000291194	248
125	292	294	280	ENSG00000182405.6	PGBD4	247.75
112	317	295	267	ENSG00000196967.11	ZNF585A	247.75
102	332	284	269	ENSG00000174109.5	UQCC4	246.75
95	317	303	271	ENSG00000123427.17	EEF1AKMT3	246.5
117	343	298	225	ENSG00000110619.18	CARS1	245.75
79	345	290	268	ENSG00000135766.9	EGLN1	245.5
172	312	271	227	ENSG00000113532.13	ST8SIA4	245.5
118	302	311	251	ENSG00000258311.5	ENSG00000258311	245.5
113	337	283	249	ENSG00000166046.11	TCP11L2	245.5
119	297	294	271	ENSG00000177868.12	SVBP	245.25
96	325	295	265	ENSG00000184602.6	SNN	245.25
117	274	313	276	ENSG00000130021.15	PUDP	245
76	334	303	266	ENSG00000228594.4	FNDC10	244.75
57	311	328	281	ENSG00000170684.10	ZNF296	244.25
123	322	297	234	ENSG00000186364.12	NUDT17	244
78	313	326	259	ENSG00000007171.19	NOS2	244
96	358	300	219	ENSG00000136274.9	NACAD	243.25
149	259	325	240	ENSG00000278318.5	ZNF229	243.25
135	361	252	223	ENSG00000113971.21	NPHP3	242.75
162	300	279	230	ENSG00000136866.14	ZFP37	242.75
140	282	271	278	ENSG00000119547.6	ONECUT2	242.75
127	307	296	241	ENSG00000175691.9	ZNF77	242.75
116	289	310	256	ENSG00000130544.12	ZNF557	242.75
71	350	276	274	ENSG00000100429.18	HDAC10	242.75
97	314	297	262	ENSG00000215068.10	ANXA2R-AS1	242.5
136	279	308	247	ENSG00000188785.12	ZNF548	242.5
105	299	305	260	ENSG00000125354.24	SEPTIN6	242.25
127	250	344	247	ENSG00000258441.1	LINC00641	242
105	309	299	255	ENSG00000008283.16	CYB561	242
94	323	308	242	ENSG00000165879.9	FRAT1	241.75
134	280	309	244	ENSG00000125772.14	GPCPD1	241.75
123	323	307	213	ENSG00000260917.1	ENSG00000260917	241.5
128	276	304	258	ENSG00000196632.12	WNK3	241.5
133	272	310	250	ENSG00000186615.12	KTN1-AS1	241.25
148	284	277	255	ENSG00000164414.19	SLC35A1	241
104	313	293	253	ENSG00000200087.1	SNORA73B	240.75
94	338	298	233	ENSG00000168765.19	GSTM4	240.75
134	291	302	236	ENSG00000120162.10	MOB3B	240.75
79	338	300	246	ENSG00000166311.10	SMPD1	240.75
78	317	344	224	ENSG00000102981.10	PARD6A	240.75
81	340	329	212	ENSG00000173673.9	HES3	240.5
121	297	271	273	ENSG00000047662.5	FAM184B	240.5
147	293	286	236	ENSG00000146350.14	TBC1D32	240.5
146	277	309	229	ENSG00000149548.15	CCDC15	240.25
118	314	273	255	ENSG00000145431.11	PDGFC	240
107	276	326	251	ENSG00000106927.12	AMBP	240
140	264	293	263	ENSG00000123570.4	RAB9B	240
166	239	286	268	ENSG00000214654.9	B3GALT9	239.75
129	290	296	244	ENSG00000100483.14	VCPKMT	239.75
141	309	288	221	ENSG00000125814.17	NAPB	239.75
135	308	282	229	ENSG00000143951.16	WDPCP	238.5
104	320	313	217	ENSG00000123191.18	ATP7B	238.5
115	345	290	203	ENSG00000118298.12	CA14	238.25
85	329	275	260	ENSG00000179111.9	HES7	237.25
116	282	298	252	ENSG00000145375.9	AFG2A	237
99	331	291	227	ENSG00000106089.12	STX1A	237
132	285	301	230	ENSG00000121039.10	RDH10	237
126	250	300	271	ENSG00000058866.15	DGKG	236.75
143	281	286	237	ENSG00000150477.15	KIAA1328	236.75
74	290	327	256	ENSG00000186010.19	NDUFA13	236.75
88	298	301	259	ENSG00000162396.6	PARS2	236.5
105	298	296	246	ENSG00000260852.1	FBXL19-AS1	236.25
151	250	313	230	ENSG00000183850.14	ZNF730	236
122	299	268	253	ENSG00000165028.12	NIPSNAP3B	235.5
87	285	296	273	ENSG00000178096.9	BOLA1	235.25
102	301	265	273	ENSG00000267321.4	SNHG30	235.25
122	285	277	257	ENSG00000268516.4	ZNF8-DT	235.25
118	299	303	220	ENSG00000172974.11	VDAC2P5	235
111	307	273	249	ENSG00000112183.15	RBM24	235
121	259	300	260	ENSG00000291093.1	SVIL-AS1	235
68	324	296	252	ENSG00000090238.12	YPEL3	235
109	282	294	254	ENSG00000151967.19	SCHIP1	234.75
131	255	262	290	ENSG00000008324.12	SS18L2	234.5
134	345	238	221	ENSG00000226221.1	RPL26P19	234.5
114	312	283	227	ENSG00000229638.1	RPL4P4	234
127	271	281	257	ENSG00000246273.9	SBF2-AS1	234
129	264	284	259	ENSG00000151287.17	TEX30	234
80	319	282	254	ENSG00000111641.13	NOP2	233.75
119	317	249	250	ENSG00000229415.10	SFTA3	233.75
100	276	296	262	ENSG00000164051.14	CCDC51	233.5
93	297	270	273	ENSG00000068028.18	RASSF1	233.25
134	248	279	272	ENSG00000198429.10	ZNF69	233.25
97	325	280	231	ENSG00000104892.17	KLC3	233.25
144	300	263	226	ENSG00000174028.6	FAM3C2P	233.25
145	234	293	260	ENSG00000163840.10	DTX3L	233
123	304	266	239	ENSG00000231889.9	TRAF3IP2-AS1	233
119	286	283	243	ENSG00000108176.15	DNAJC12	232.75
146	287	267	231	ENSG00000167554.15	ZNF610	232.75
89	334	287	221	ENSG00000130589.16	HELZ2	232.75
147	280	294	209	ENSG00000118985.16	ELL2	232.5
128	254	286	261	ENSG00000233757.7	ZNF892	232.25
127	278	298	225	ENSG00000097096.10	SYDE2	232
113	279	289	247	ENSG00000163406.11	SLC15A2	232
150	284	272	222	ENSG00000138738.11	PRDM5	232
132	282	265	249	ENSG00000176124.15	DLEU1	232
119	274	285	249	ENSG00000138617.16	PARP16	231.75
118	283	276	249	ENSG00000069509.6	FUNDC1	231.5
101	348	259	217	ENSG00000171680.23	PLEKHG5	231.25
94	299	293	238	ENSG00000116096.7	SPR	231
92	282	323	227	ENSG00000189298.14	ZKSCAN3	231
123	259	299	243	ENSG00000291089.1	ENSG00000291089	231
121	293	273	237	ENSG00000269858.6	EGLN2	231
124	302	290	207	ENSG00000188549.13	CCDC9B	230.75
135	291	330	167	ENSG00000198796.7	ALPK2	230.75
90	300	277	255	ENSG00000259431.6	THTPA	230.5
103	269	297	253	ENSG00000005189.20	REXO5	230.5
106	302	288	224	ENSG00000249859.14	PVT1	230
51	316	277	276	ENSG00000213638.6	ADAT3	230
137	281	277	224	ENSG00000170222.12	ADPRM	229.75
109	276	289	243	ENSG00000223891.7	OSER1-DT	229.25
117	284	291	224	ENSG00000131778.20	CHD1L	229
70	324	282	240	ENSG00000065054.14	NHERF2	229
88	287	291	249	ENSG00000285589.1	ENSG00000285589	228.75
90	298	301	225	ENSG00000162415.7	ZSWIM5	228.5
68	287	285	272	ENSG00000204316.13	MRPL38	228
110	315	270	217	ENSG00000101000.6	PROCR	228
96	298	295	221	ENSG00000127080.10	IPPK	227.5
115	278	272	245	ENSG00000148444.16	COMMD3	227.5
127	234	283	266	ENSG00000139278.10	GLIPR1	227.5
126	265	277	241	ENSG00000164751.15	PEX2	227.25
94	311	278	226	ENSG00000183060.16	LYSMD4	227.25
115	287	296	210	ENSG00000166435.17	XRRA1	227
51	314	305	237	ENSG00000081692.13	JMJD4	226.75
129	264	281	233	ENSG00000152454.4	ZNF256	226.75
129	261	291	225	ENSG00000155158.20	TTC39B	226.5
84	272	277	273	ENSG00000165752.17	STK32C	226.5
123	237	307	239	ENSG00000178502.6	KLHL11	226.5
107	253	307	238	ENSG00000233954.7	UQCRHL	226.25
133	253	272	247	ENSG00000163644.15	PPM1K	226.25
105	287	276	237	ENSG00000214293.11	APTR	226.25
137	265	274	229	ENSG00000086848.15	ALG9	226.25
88	291	303	223	ENSG00000102984.15	ZNF821	226.25
87	311	262	245	ENSG00000005882.12	PDK2	226.25
110	307	254	233	ENSG00000270629.7	NBPF14	226
119	273	280	232	ENSG00000164989.17	CCDC171	226
109	279	278	237	ENSG00000154957.14	ZNF18	225.75
99	317	282	205	ENSG00000226328.8	NUP50-DT	225.75
72	315	277	238	ENSG00000198832.11	SELENOM	225.5
94	268	290	249	ENSG00000187736.14	NHEJ1	225.25
129	309	258	205	ENSG00000164039.15	BDH2	225.25
134	286	241	240	ENSG00000164306.11	PRIMPOL	225.25
90	286	276	248	ENSG00000272106.1	ENSG00000272106	225
134	278	276	211	ENSG00000170464.10	DNAJC18	224.75
89	252	309	249	ENSG00000146267.12	FAXC	224.75
125	245	291	237	ENSG00000174206.13	KICS2	224.5
105	281	298	214	ENSG00000129521.15	EGLN3	224.5
78	303	289	228	ENSG00000184481.17	FOXO4	224.5
77	310	288	222	ENSG00000154358.23	OBSCN	224.25
102	289	273	233	ENSG00000189292.17	ALKAL2	224.25
80	274	279	264	ENSG00000144655.15	CSRNP1	224.25
122	259	275	240	ENSG00000102547.19	CAB39L	224
66	313	272	244	ENSG00000188760.11	TMEM198	223.75
103	292	261	239	ENSG00000183242.13	WT1-AS	223.75
67	288	287	252	ENSG00000144712.13	CAND2	223.5
83	300	293	217	ENSG00000127022.16	CANX	223.25
88	269	258	278	ENSG00000221866.10	PLXNA4	223.25
102	253	299	239	ENSG00000157168.22	NRG1	223.25
102	256	284	248	ENSG00000180425.11	C11orf71	222.5
98	287	273	232	ENSG00000182511.12	FES	222.5
117	317	252	203	ENSG00000183298.5	RPSAP19	222.25
83	286	296	224	ENSG00000258634.3	ENSG00000258634	222.25
109	308	270	202	ENSG00000259081.1	ENSG00000259081	222.25
71	292	264	262	ENSG00000233223.5	MPDU1-AS1	222.25
83	328	264	211	ENSG00000100320.24	RBFOX2	221.5
85	320	250	230	ENSG00000080854.16	IGSF9B	221.25
120	257	280	227	ENSG00000293317.1	ZNF702P	221
104	262	267	250	ENSG00000178035.13	IMPDH2	220.75
82	290	277	234	ENSG00000114735.10	HEMK1	220.75
101	280	281	221	ENSG00000198246.10	SLC29A3	220.75
117	260	269	235	ENSG00000153208.19	MERTK	220.25
111	285	251	233	ENSG00000178878.13	APOLD1	220
83	257	269	269	ENSG00000257167.3	TMPO-AS1	219.5
73	313	279	213	ENSG00000274276.6	ENSG00000274276	219.5
121	275	274	207	ENSG00000249042.6	FAM151B-DT	219.25
82	279	277	238	ENSG00000164086.10	DUSP7	219
134	298	228	216	ENSG00000281766.4	RYBP	219
128	238	263	246	ENSG00000167637.18	ZNF283	218.75
75	249	315	236	ENSG00000197620.11	EOLA1	218.75
105	271	285	212	ENSG00000160055.20	TMEM234	218.25
101	268	269	235	ENSG00000147439.14	BIN3	218.25
133	254	264	222	ENSG00000170191.5	NANP	218.25
124	262	273	214	ENSG00000101417.12	PXMP4	218.25
91	304	256	221	ENSG00000025434.19	NR1H3	218
71	308	249	243	ENSG00000182310.16	SPACA6	217.75
87	285	277	221	ENSG00000130958.13	SLC35D2	217.5
105	288	267	210	ENSG00000166548.17	TK2	217.5
108	258	256	248	ENSG00000263266.2	RPS7P1	217.5
99	281	254	235	ENSG00000125247.16	TMTC4	217.25
94	272	282	220	ENSG00000234177.5	LINC01114	217
111	273	248	236	ENSG00000178694.10	NSUN3	217
66	308	272	221	ENSG00000229124.8	VIM-AS1	216.75
77	279	286	224	ENSG00000277476.1	ENSG00000277476	216.5
79	304	285	198	ENSG00000181035.14	SLC25A42	216.5
83	312	266	203	ENSG00000152292.18	SH2D6	216
109	275	239	241	ENSG00000148950.11	IMMP1L	216
101	282	265	216	ENSG00000188215.10	DCUN1D3	216
118	272	253	220	ENSG00000188610.12	FAM72B	215.75
120	250	279	214	ENSG00000196369.12	SRGAP2B	215.75
121	242	275	225	ENSG00000101844.18	ATG4A	215.75
130	242	270	220	ENSG00000244694.8	PTCHD4	215.5
81	285	272	224	ENSG00000053702.15	NRIP2	215.5
116	271	254	221	ENSG00000184517.12	ZFP1	215.5
83	238	286	255	ENSG00000108691.10	CCL2	215.5
128	253	260	220	ENSG00000154040.21	CABYR	215.25
97	262	291	210	ENSG00000100209.11	HSCB	215
116	279	264	201	ENSG00000131080.15	EDA2R	215
79	287	268	225	ENSG00000267270.8	PARD6G-AS1	214.75
97	249	271	240	ENSG00000103044.11	HAS3	214.25
94	224	264	274	ENSG00000269958.1	ENSG00000269958	214
114	238	267	237	ENSG00000173480.11	ZNF417	214
118	255	258	224	ENSG00000259943.2	ZMPSTE24-DT	213.75
142	250	222	240	ENSG00000139974.17	SLC38A6	213.5
80	295	259	220	ENSG00000181523.13	SGSH	213.5
117	240	261	235	ENSG00000187676.8	B3GLCT	213.25
95	296	255	207	ENSG00000290425.1	PI4KAP1	213.25
77	228	250	297	ENSG00000142621.21	FHAD1	213
106	237	288	219	ENSG00000186132.15	C2orf76	212.5
108	254	281	207	ENSG00000239789.6	MRPS17	212.5
112	255	265	217	ENSG00000291153.1	STAG3L4	212.25
96	248	255	250	ENSG00000132825.7	PPP1R3D	212.25
73	312	259	205	ENSG00000130590.14	SAMD10	212.25
115	235	301	198	ENSG00000210117.1	MT-TW	212.25
123	239	268	218	ENSG00000197885.11	NKIRAS1	212
98	262	287	201	ENSG00000132334.17	PTPRE	212
87	274	269	217	ENSG00000160050.16	CCDC28B	211.75
72	290	281	204	ENSG00000168890.14	TMEM150A	211.75
97	254	288	208	ENSG00000269821.2	KCNQ1OT1	211.75
76	301	258	212	ENSG00000242173.10	ARHGDIG	211.75
101	233	299	214	ENSG00000140873.16	ADAMTS18	211.75
74	285	261	227	ENSG00000161265.15	U2AF1L4	211.75
118	234	269	225	ENSG00000108474.17	PIGL	211.5
80	282	278	205	ENSG00000272031.3	ANKRD34A	211.25
91	266	258	230	ENSG00000120708.17	TGFBI	211.25
108	268	239	230	ENSG00000101871.18	MID1	211.25
115	260	255	215	ENSG00000204131.11	NHSL2	211.25
130	246	245	223	ENSG00000120519.16	SLC10A7	211
83	249	265	247	ENSG00000261526.3	ENSG00000261526	211
85	281	276	201	ENSG00000243155.1	ENSG00000243155	210.75
76	257	281	229	ENSG00000267751.6	BSG-AS1	210.75
89	262	273	218	ENSG00000181638.20	ZFP41	210.5
123	239	248	232	ENSG00000204920.11	ZNF155	210.5
78	281	236	246	ENSG00000164933.13	SLC25A32	210.25
121	235	287	198	ENSG00000165983.15	PTER	210.25
146	236	230	229	ENSG00000167981.7	ZNF597	210.25
75	246	296	224	ENSG00000260630.9	SNAI3-AS1	210.25
108	246	255	231	ENSG00000196659.10	IFT70B	210
73	312	266	189	ENSG00000239857.7	GET4	210
40	308	263	228	ENSG00000243449.8	NICOL1	209.75
60	252	269	258	ENSG00000280071.5	ENSG00000280071	209.75
113	241	249	235	ENSG00000064012.24	CASP8	209.5
103	290	247	198	ENSG00000292251.1	GPATCH4	209.5
56	284	276	221	ENSG00000167799.10	NUDT8	209.25
118	289	244	186	ENSG00000254612.2	DNAJB6P1	209.25
113	246	259	219	ENSG00000273820.2	USP27X	209.25
89	230	271	245	ENSG00000130429.16	ARPC1B	208.75
121	224	255	234	ENSG00000175105.8	ZNF654	208.5
71	292	263	208	ENSG00000136367.15	ZFHX2	208.5
100	268	264	202	ENSG00000259407.1	ENSG00000259407	208.5
99	224	255	255	ENSG00000163235.16	TGFA	208.25
128	230	234	241	ENSG00000122674.12	CCZ1	208.25
112	234	228	259	ENSG00000164761.9	TNFRSF11B	208.25
102	279	253	199	ENSG00000111186.13	WNT5B	208.25
93	251	274	215	ENSG00000070540.13	WIPI1	208.25
94	264	269	204	ENSG00000115459.18	ELMOD3	207.75
85	293	270	182	ENSG00000138795.10	LEF1	207.5
73	280	253	224	ENSG00000241852.11	C8orf58	207.5
97	275	258	199	ENSG00000116151.14	MORN1	207.25
102	261	263	203	ENSG00000116885.18	OSCP1	207.25
113	297	251	168	ENSG00000102409.10	BEX4	207.25
94	262	237	235	ENSG00000228192.10	ZNF691-DT	207
112	235	224	257	ENSG00000203727.4	SAMD5	207
86	317	258	167	ENSG00000159714.12	ZDHHC1	207
89	309	262	168	ENSG00000129353.15	SLC44A2	207
85	283	263	196	ENSG00000163888.4	CAMK2N2	206.75
95	269	271	192	ENSG00000188185.13	LINC00265	206.75
97	275	271	183	ENSG00000143061.18	IGSF3	206.5
65	270	234	257	ENSG00000128805.15	ARHGAP22	206.5
76	275	269	206	ENSG00000167925.17	GHDC	206.5
129	235	249	213	ENSG00000178150.10	ZNF114	206.5
57	283	273	212	ENSG00000175701.11	MTLN	206.25
87	313	261	164	ENSG00000188322.8	SBK1	206.25
122	267	239	196	ENSG00000135205.15	CCDC146	206
97	263	250	214	ENSG00000147996.17	ZNG1E	206
122	248	267	187	ENSG00000198482.14	ZNF808	206
71	260	238	254	ENSG00000226419.9	SLC16A1-AS1	205.75
106	307	239	171	ENSG00000186862.20	PDZD7	205.75
110	240	267	204	ENSG00000113522.14	RAD50	205.25
93	285	258	184	ENSG00000213366.13	GSTM2	205
86	261	269	204	ENSG00000184271.18	POU6F1	205
89	252	252	227	ENSG00000124444.16	ZNF576	205
84	263	261	211	ENSG00000187266.14	EPOR	204.75
56	265	244	252	ENSG00000179967.11	PPP1R14BP3	204.25
73	289	256	199	ENSG00000169220.18	RGS14	204.25
92	260	250	214	ENSG00000134202.12	GSTM3	204
103	255	250	208	ENSG00000213462.5	ERV3-1	204
94	269	253	199	ENSG00000244165.2	P2RY11	203.75
64	280	248	222	ENSG00000174939.11	ASPHD1	203.5
115	265	234	200	ENSG00000197808.14	ZNF461	203.5
79	267	275	192	ENSG00000293311.1	SMPD4BP	203.25
108	233	257	215	ENSG00000121578.13	B4GALT4	203.25
67	229	287	230	ENSG00000256663.1	ENSG00000256663	203.25
123	250	232	207	ENSG00000133111.4	RFXAP	203
83	250	250	229	ENSG00000154914.17	USP43	203
82	256	246	228	ENSG00000105085.11	MED26	203
112	245	234	220	ENSG00000243667.7	DNAAF10	202.75
136	214	240	221	ENSG00000197275.14	RAD54B	202.75
65	278	270	197	ENSG00000105467.9	SYNGR4	202.5
68	278	262	202	ENSG00000171443.7	ZNF524	202.5
91	302	232	184	ENSG00000181513.15	ACBD4	202.25
64	284	262	198	ENSG00000198517.10	MAFK	202
116	215	270	207	ENSG00000083817.9	ZNF416	202
73	211	282	241	ENSG00000175920.18	DOK7	201.75
114	216	271	205	ENSG00000169372.13	CRADD	201.5
76	277	243	210	ENSG00000270124.1	ENSG00000270124	201.5
98	275	240	193	ENSG00000099330.9	OCEL1	201.5
120	223	266	196	ENSG00000198331.11	HYLS1	201.25
87	239	269	210	ENSG00000167065.14	DUSP18	201.25
58	307	253	186	ENSG00000185499.17	MUC1	201
87	255	257	205	ENSG00000143633.13	C1orf131	201
99	234	251	220	ENSG00000230269.7	LINC02525	201
119	283	215	186	ENSG00000181458.10	TMEM45A	200.75
104	237	231	231	ENSG00000185149.6	NPY2R	200.75
78	261	249	215	ENSG00000282936.3	ENSG00000282936	200.75
86	266	237	213	ENSG00000164010.15	ERMAP	200.5
100	267	259	176	ENSG00000145536.15	ADAMTS16	200.5
104	210	265	223	ENSG00000198855.7	FICD	200.5
87	255	245	215	ENSG00000269940.1	ENSG00000269940	200.5
70	276	250	206	ENSG00000188878.20	FBF1	200.5
98	255	229	219	ENSG00000143067.5	ZNF697	200.25
88	241	258	214	ENSG00000011638.11	LDAF1	200.25
62	243	243	253	ENSG00000173638.19	SLC19A1	200.25
89	258	252	201	ENSG00000137720.8	CFAP68	200
79	258	239	224	ENSG00000150510.17	FAM124A	200
78	262	238	222	ENSG00000262049.2	ENSG00000262049	200
101	226	247	225	ENSG00000172113.10	NME6	199.75
91	244	241	223	ENSG00000138495.7	COX17	199.75
104	223	274	198	ENSG00000168672.4	LRATD2	199.75
115	232	241	211	ENSG00000164978.18	NUDT2	199.75
97	262	236	204	ENSG00000050438.17	SLC4A8	199.75
97	279	246	177	ENSG00000075240.17	GRAMD4	199.75
110	270	231	187	ENSG00000154079.6	SDHAF4	199.5
95	242	250	210	ENSG00000152439.13	ZNF773	199.25
95	265	248	188	ENSG00000160051.12	IQCC	199
92	249	237	218	ENSG00000175697.11	GPR156	199
97	243	257	199	ENSG00000271614.1	ATP2B1-AS1	199
73	248	264	210	ENSG00000255857.8	PXN-AS1	198.75
87	256	218	234	ENSG00000280138.1	ENSG00000280138	198.75
84	237	281	192	ENSG00000117600.14	PLPPR4	198.5
107	245	246	196	ENSG00000196812.6	ZSCAN16	198.5
60	282	250	202	ENSG00000091073.20	DTX2	198.5
119	212	259	201	ENSG00000269825.3	ENSG00000269825	197.75
72	270	268	180	ENSG00000138111.14	MFSD13A	197.5
63	265	251	211	ENSG00000259605.3	ENSG00000259605	197.5
96	242	234	217	ENSG00000150455.15	TIRAP	197.25
78	221	257	233	ENSG00000229833.11	PET100	197.25
103	236	235	213	ENSG00000154027.19	AK5	196.75
82	255	229	220	ENSG00000168237.18	GLYCTK	196.5
58	253	267	208	ENSG00000185019.17	UBOX5	196.5
62	214	256	253	ENSG00000253563.2	NKX2-1-AS1	196.25
45	259	258	223	ENSG00000159128.16	IFNGR2	196.25
91	251	242	200	ENSG00000255571.10	MIR9-3HG	196
93	230	261	200	ENSG00000186300.12	ZNF555	196
91	240	248	205	ENSG00000182318.6	ZSCAN22	196
87	264	236	196	ENSG00000148200.17	NR6A1	195.75
94	231	257	200	ENSG00000121903.15	ZSCAN20	195.5
98	258	228	198	ENSG00000187118.14	CMC1	195.5
91	243	238	210	ENSG00000214338.11	MTCL3	195.5
62	246	256	217	ENSG00000248487.10	ABHD14A	195.25
80	269	222	210	ENSG00000187609.16	EXD3	195.25
78	227	251	225	ENSG00000249471.8	ZNF324B	195.25
71	288	231	190	ENSG00000291201.1	ENSG00000291201	195
77	214	255	234	ENSG00000109854.14	HTATIP2	195
110	211	231	228	ENSG00000137842.7	TMEM62	195
72	299	232	176	ENSG00000136931.10	NR5A1	194.75
121	234	241	183	ENSG00000189164.15	ZNF527	194.75
66	272	251	190	ENSG00000198753.12	PLXNB3	194.75
89	232	249	208	ENSG00000101247.18	NDUFAF5	194.5
88	239	239	212	ENSG00000277936.4	MRPL45	194.5
105	249	234	188	ENSG00000214389.2	RPS3AP26	194
78	233	267	198	ENSG00000119686.10	FLVCR2	194
110	252	236	177	ENSG00000269834.8	ZNF528-AS1	193.75
69	260	260	186	ENSG00000231370.9	PRRC2A	193.75
96	260	249	169	ENSG00000123240.17	OPTN	193.5
87	245	271	171	ENSG00000170919.16	TPT1-AS1	193.5
62	255	238	219	ENSG00000123810.9	B9D2	193.5
104	267	245	157	ENSG00000142961.16	MOB3C	193.25
63	236	258	216	ENSG00000188522.16	FAM83G	193.25
113	232	195	233	ENSG00000261188.3	TFIP11-DT	193.25
121	230	243	178	ENSG00000169087.11	HSPBAP1	193
83	213	247	228	ENSG00000152056.18	AP1S3	192.75
99	220	258	194	ENSG00000081377.17	CDC14B	192.75
76	228	247	220	ENSG00000149531.15	FRG1BP	192.75
101	238	233	198	ENSG00000164008.17	C1orf50	192.5
93	220	257	200	ENSG00000181896.12	ZNF101	192.5
109	238	225	197	ENSG00000136943.12	CTSV	192.25
85	230	284	170	ENSG00000136895.19	GARNL3	192.25
111	208	248	201	ENSG00000267374.3	MIR924HG	192
84	240	238	205	ENSG00000182224.12	CYB5D1	191.75
105	245	225	191	ENSG00000290989.1	ENSG00000290989	191.5
88	235	220	223	ENSG00000164296.7	TIGD6	191.5
111	227	216	212	ENSG00000204764.14	RANBP17	191.5
114	211	218	223	ENSG00000231991.4	ANXA2P2	191.5
110	238	249	168	ENSG00000173930.9	SLCO4C1	191.25
129	225	230	181	ENSG00000104427.13	ZC2HC1A	191.25
83	246	248	188	ENSG00000160404.18	TOR2A	191.25
88	305	215	157	ENSG00000160469.17	BRSK1	191.25
122	200	241	200	ENSG00000167562.14	ZNF701	190.75
79	257	223	203	ENSG00000250571.7	GLI4	190.5
69	239	243	211	ENSG00000251602.7	MTA1-DT	190.5
72	235	222	232	ENSG00000068079.8	IFI35	190.25
84	231	213	233	ENSG00000185527.12	PDE6G	190.25
103	253	237	168	ENSG00000278948.1	ENSG00000278948	190.25
79	227	254	200	ENSG00000205531.14	NAP1L4	190
82	236	228	214	ENSG00000103222.20	ABCC1	190
88	215	243	213	ENSG00000196371.4	FUT4	189.75
87	237	223	212	ENSG00000125170.11	DOK4	189.75
74	221	263	201	ENSG00000131095.14	GFAP	189.75
106	222	225	205	ENSG00000155324.10	GRAMD2B	189.5
84	238	233	203	ENSG00000154889.17	MPPE1	189.5
97	195	241	225	ENSG00000105708.9	ZNF14	189.5
105	246	209	198	ENSG00000251247.13	ZNF345	189.5
107	235	245	170	ENSG00000259972.3	ENSG00000259972	189.25
94	257	218	188	ENSG00000196689.13	TRPV1	189.25
87	231	253	185	ENSG00000196378.14	ZNF34	189
59	251	244	202	ENSG00000279369.1	ENSG00000279369	189
67	265	240	183	ENSG00000284753.2	EEF1AKMT4	188.75
79	239	221	214	ENSG00000143375.15	CGN	188.25
92	255	256	150	ENSG00000076344.16	RGS11	188.25
116	224	235	178	ENSG00000102053.13	ZC3H12B	188.25
99	225	235	193	ENSG00000197497.11	ZNF665	188
90	229	211	221	ENSG00000290762.1	ENSG00000290762	187.75
92	272	217	170	ENSG00000291122.1	CASTOR3P	187.75
94	255	212	190	ENSG00000273270.1	LINC03072	187.75
93	233	238	187	ENSG00000132109.10	TRIM21	187.75
79	280	220	172	ENSG00000196696.14	PDXDC2P-NPIPB14P	187.75
94	241	221	194	ENSG00000173614.14	NMNAT1	187.5
108	207	223	211	ENSG00000168556.7	ING2	187.25
102	225	234	187	ENSG00000183621.15	ZNF438	187
90	196	261	201	ENSG00000210049.1	MT-TF	187
76	237	240	193	ENSG00000188060.8	RAB42	186.5
104	239	216	187	ENSG00000183891.6	TTC32	186.5
70	248	234	194	ENSG00000168826.16	ZBTB49	186.5
86	262	208	190	ENSG00000290928.1	ENSG00000290928	186.5
66	264	236	179	ENSG00000114268.12	PFKFB4	186.25
57	261	235	192	ENSG00000104899.8	AMH	186.25
104	264	222	155	ENSG00000250067.12	YJEFN3	186.25
110	196	234	203	ENSG00000163312.11	HELQ	185.75
77	230	245	191	ENSG00000287263.3	ENSG00000287263	185.75
104	250	248	141	ENSG00000073146.17	MOV10L1	185.75
58	250	240	194	ENSG00000181773.7	GPR3	185.5
59	274	243	166	ENSG00000187091.14	PLCD1	185.5
95	215	231	201	ENSG00000278133.1	ENSG00000278133	185.5
94	242	240	165	ENSG00000260804.3	LINC01963	185.25
105	219	233	184	ENSG00000175787.17	ZNF169	185.25
112	201	223	204	ENSG00000138821.14	SLC39A8	185
67	229	259	182	ENSG00000158246.8	TENT5B	184.25
110	220	221	186	ENSG00000079335.20	CDC14A	184.25
79	229	204	225	ENSG00000258738.1	BAZ1A-AS1	184.25
79	236	220	201	ENSG00000109743.11	BST1	184
82	235	227	192	ENSG00000169955.8	ZNF747	184
107	230	201	197	ENSG00000112425.16	EPM2A	183.75
69	247	231	188	ENSG00000175764.17	TTLL11	183.75
72	221	243	199	ENSG00000278291.1	ENSG00000278291	183.75
76	260	206	193	ENSG00000215030.5	RPL13P12	183.75
99	237	209	190	ENSG00000166707.12	ZCCHC18	183.75
99	235	223	177	ENSG00000165115.15	KIF27	183.5
93	220	233	187	ENSG00000171806.12	METTL18	183.25
110	200	210	213	ENSG00000196550.11	FAM72A	183.25
77	217	253	186	ENSG00000161277.11	THAP8	183.25
62	243	241	186	ENSG00000146232.17	NFKBIE	183
115	214	207	196	ENSG00000272686.1	WASL-DT	183
50	249	234	199	ENSG00000198113.3	TOR4A	183
65	216	248	203	ENSG00000159231.6	CBR3	183
66	250	241	175	ENSG00000100359.21	SGSM3	183
70	265	230	166	ENSG00000119227.8	PIGZ	182.75
75	224	238	193	ENSG00000136463.9	TACO1	182.5
52	231	240	206	ENSG00000148803.12	FUOM	182.25
71	250	200	206	ENSG00000231609.7	EHBP1-AS1	181.75
70	262	218	177	ENSG00000178685.14	PARP10	181.75
96	212	229	189	ENSG00000281332.1	LINC00997	181.5
76	232	225	193	ENSG00000095059.17	DHPS	181.5
69	268	235	153	ENSG00000176531.11	PHLDB3	181.25
114	197	239	175	ENSG00000198440.9	ZNF583	181.25
47	267	217	193	ENSG00000001630.18	CYP51A1	181
54	246	219	205	ENSG00000187024.15	PTRH1	181
103	225	216	178	ENSG00000178665.16	ZNF713	180.5
105	219	192	205	ENSG00000100583.5	SAMD15	180.25
92	195	229	205	ENSG00000168661.15	ZNF30	180.25
93	230	225	172	ENSG00000235109.8	ZSCAN31	180
96	223	228	172	ENSG00000144134.19	RABL2A	179.75
96	255	183	185	ENSG00000236859.8	NIFK-AS1	179.75
86	195	218	220	ENSG00000118513.21	MYB	179.75
83	251	235	150	ENSG00000185386.15	MAPK11	179.75
59	274	216	169	ENSG00000293457.1	PTPRVP	179.5
56	272	230	160	ENSG00000007255.10	TRAPPC6A	179.5
93	194	196	234	ENSG00000116903.7	EXOC8	179.25
82	227	217	191	ENSG00000273329.2	ENSG00000273329	179.25
79	238	218	182	ENSG00000165406.16	MARCHF8	179.25
62	297	193	165	ENSG00000006534.17	ALDH3B1	179.25
108	215	221	172	ENSG00000117010.17	ZNF684	179
68	218	222	208	ENSG00000229743.6	LINC01159	179
72	245	211	187	ENSG00000163093.12	BBS5	178.75
117	244	206	147	ENSG00000273079.7	GRIN2B	178.5
89	240	223	162	ENSG00000103460.17	TOX3	178.5
65	236	207	204	ENSG00000149489.9	ROM1	178
86	209	221	196	ENSG00000186666.6	BCDIN3D	178
99	197	234	181	ENSG00000198298.13	ZNF485	177.75
96	212	216	186	ENSG00000135537.17	AFG1L	177.5
88	199	227	196	ENSG00000173068.19	BNC2	177.5
63	238	214	194	ENSG00000206284.8	WDR46	177.25
62	272	189	185	ENSG00000156875.14	MFSD14A	177
102	211	226	169	ENSG00000214455.4	RCN1P2	177
90	211	258	149	ENSG00000103522.17	IL21R	177
60	212	240	196	ENSG00000168802.14	CHTF8	177
93	197	216	201	ENSG00000213967.12	ZNF726	176.75
66	228	232	179	ENSG00000260267.1	ENSG00000260267	176.25
98	233	207	166	ENSG00000280187.2	ENSG00000280187	176
74	225	222	182	ENSG00000112182.16	BACH2	175.75
119	201	205	178	ENSG00000289194.1	ENSG00000289194	175.75
59	224	226	194	ENSG00000205476.9	CCDC85C	175.75
87	216	209	189	ENSG00000233593.12	LINC02609	175.25
82	222	203	194	ENSG00000153721.19	CNKSR3	175.25
79	193	237	192	ENSG00000228274.5	TOMM22-DT	175.25
79	236	208	176	ENSG00000184574.10	LPAR5	174.75
88	234	198	178	ENSG00000275111.5	ZNF2	174.5
82	200	222	194	ENSG00000267886.1	ENSG00000267886	174.5
76	238	191	192	ENSG00000103150.7	MLYCD	174.25
102	222	200	172	ENSG00000138496.17	PARP9	174
83	236	187	190	ENSG00000204860.5	FAM201A	174
92	232	199	172	ENSG00000169213.7	RAB3B	173.75
86	207	212	188	ENSG00000132763.15	MMACHC	173.25
66	231	209	187	ENSG00000186577.14	SMIM29	173.25
82	234	207	170	ENSG00000178381.12	ZFAND2A	173.25
72	229	222	170	ENSG00000291117.1	ENSG00000291117	173.25
62	217	208	204	ENSG00000226278.1	PSPHP1	172.75
105	223	196	167	ENSG00000165113.13	GKAP1	172.75
90	212	197	192	ENSG00000101846.9	STS	172.75
107	216	188	180	ENSG00000230844.3	ZNF674-AS1	172.75
95	232	215	148	ENSG00000196338.15	NLGN3	172.5
97	168	233	191	ENSG00000289268.1	ENSG00000289268	172.25
58	234	212	184	ENSG00000067221.14	STOML1	172
94	197	203	194	ENSG00000171970.14	ZNF57	172
98	207	177	205	ENSG00000118292.9	C1orf54	171.75
97	227	202	161	ENSG00000170417.16	TMEM182	171.75
79	192	249	167	ENSG00000181577.16	LINC03040	171.75
56	241	213	177	ENSG00000186350.12	RXRA	171.75
66	247	216	158	ENSG00000183401.12	CCDC159	171.75
86	211	226	163	ENSG00000162814.11	SPATA17	171.5
87	237	178	184	ENSG00000230910.6	ADGRB3-DT	171.5
79	196	224	187	ENSG00000107960.12	STN1	171.5
78	211	180	217	ENSG00000176401.6	EID2B	171.5
85	204	218	178	ENSG00000163637.13	PRICKLE2	171.25
103	189	208	184	ENSG00000113966.11	ARL6	171
94	186	208	196	ENSG00000197863.9	ZNF790	171
46	235	215	188	ENSG00000269335.7	IKBKG	171
83	201	224	175	ENSG00000290833.1	ENSG00000290833	170.75
87	187	227	182	ENSG00000259153.4	MAP3K9-DT	170.75
72	222	226	162	ENSG00000127220.6	ABHD8	170.5
97	245	214	126	ENSG00000100271.17	TTLL1	170.5
102	219	213	147	ENSG00000291127.1	ANKRD36BP2	170.25
69	216	234	162	ENSG00000153896.19	ZNF599	170.25
110	198	192	180	ENSG00000115137.12	DNAJC27	170
52	239	226	162	ENSG00000198208.12	RPS6KL1	169.75
72	205	238	164	ENSG00000137809.17	ITGA11	169.75
92	221	223	142	ENSG00000214353.8	VAC14-AS1	169.5
93	205	198	181	ENSG00000224699.12	LAMTOR5-AS1	169.25
85	215	221	156	ENSG00000257337.9	TNS2-AS1	169.25
105	183	223	166	ENSG00000120696.9	KBTBD7	169.25
93	221	201	162	ENSG00000259363.6	ENSG00000259363	169.25
55	230	205	187	ENSG00000267532.6	MIR497HG	169.25
98	233	191	154	ENSG00000163638.13	ADAMTS9	169
91	203	200	182	ENSG00000229931.3	ATXN1-AS1	169
66	230	227	152	ENSG00000056487.17	PHF21B	168.75
71	228	225	150	ENSG00000088038.20	CNOT3	168.5
83	192	207	192	ENSG00000089123.16	TASP1	168.5
89	217	194	173	ENSG00000204147.11	ASAH2B	168.25
75	178	215	205	ENSG00000167985.8	SDHAF2	168.25
113	170	204	186	ENSG00000196646.12	ZNF136	168.25
75	187	214	196	ENSG00000144810.16	COL8A1	168
74	205	190	201	ENSG00000224914.4	LINC00863	167.5
59	232	226	153	ENSG00000197381.18	ADARB1	167.5
65	228	214	163	ENSG00000185022.12	MAFF	167.5
60	216	215	178	ENSG00000158156.9	XKR8	167.25
82	219	198	170	ENSG00000176809.11	LRRC37A3	167.25
94	201	194	179	ENSG00000164169.13	PRMT9	167
85	195	204	184	ENSG00000164117.14	FBXO8	167
71	240	206	151	ENSG00000290831.1	NSUN5P2	167
49	235	196	188	ENSG00000260577.2	CDH3-AS1	167
68	216	208	176	ENSG00000236618.3	PITPNA-AS1	167
94	188	199	186	ENSG00000188921.14	HACD4	166.75
80	226	192	169	ENSG00000131477.11	RAMP2	166.75
46	224	190	206	ENSG00000119986.7	AVPI1	166.5
101	203	188	174	ENSG00000256294.8	ZNF225	166.5
70	193	227	176	ENSG00000186806.6	VSIG10L	166.5
61	235	207	162	ENSG00000291171.1	ENSG00000291171	166.25
51	240	197	177	ENSG00000176909.12	MAMSTR	166.25
103	191	202	168	ENSG00000153363.15	LINC00467	166
70	227	195	172	ENSG00000279673.2	ENSG00000279673	166
84	206	185	189	ENSG00000231721.8	LINC-PINT	166
104	203	213	144	ENSG00000237943.8	PRKCQ-AS1	166
117	211	190	146	ENSG00000139239.7	RPL14P1	166
116	193	190	165	ENSG00000136153.21	LMO7	166
81	198	196	188	ENSG00000136828.19	RALGPS1	165.75
59	224	222	158	ENSG00000179314.17	WSCD1	165.75
65	212	201	185	ENSG00000280759.2	AP2A2	165.75
108	210	169	175	ENSG00000284254.4	HNRNPH1	165.5
101	225	180	155	ENSG00000116117.20	PARD3B	165.25
98	203	183	177	ENSG00000188227.14	ZNF793	165.25
63	231	202	164	ENSG00000105649.10	RAB3A	165
84	197	195	182	ENSG00000287151.1	C2orf27A	164.5
87	187	196	188	ENSG00000196981.4	WDR5B	164.5
75	201	205	177	ENSG00000291203.1	ENSG00000291203	164.5
63	226	195	174	ENSG00000105371.10	ICAM4	164.5
80	203	190	185	ENSG00000268362.6	ENSG00000268362	164.5
110	211	167	169	ENSG00000162927.14	PUS10	164.25
82	205	200	170	ENSG00000229619.6	MBNL1-AS1	164.25
72	253	180	152	ENSG00000290600.1	ENSG00000290600	164.25
40	199	236	182	ENSG00000126562.17	WNK4	164.25
47	242	202	165	ENSG00000111671.10	SPSB2	164
63	209	256	128	ENSG00000108821.14	COL1A1	164
62	205	226	163	ENSG00000267534.4	S1PR2	164
72	234	182	167	ENSG00000184371.14	CSF1	163.75
59	238	196	162	ENSG00000185909.15	KLHDC8B	163.75
76	215	206	158	ENSG00000197948.11	FCHSD1	163.75
66	202	214	172	ENSG00000055070.17	SZRD1	163.5
73	174	223	184	ENSG00000212978.6	C2orf74-DT	163.5
79	165	211	198	ENSG00000267809.1	NDUFV2P1	163.25
69	207	183	193	ENSG00000185220.12	PGBD2	163
40	231	206	175	ENSG00000187796.16	CARD9	163
53	220	196	183	ENSG00000244274.9	DBNDD2	163
95	182	209	166	ENSG00000251192.8	ZNF674	163
90	174	221	166	ENSG00000197557.7	IFT70A	162.75
56	211	205	179	ENSG00000243477.6	NAA80	162.75
80	200	206	165	ENSG00000165312.7	OTUD1	162.75
71	245	190	144	ENSG00000169242.12	EFNA1	162.5
71	190	215	174	ENSG00000234160.1	ENSG00000234160	162.5
58	239	209	144	ENSG00000119242.9	CCDC92	162.5
95	190	207	158	ENSG00000166206.16	GABRB3	162.5
80	213	190	167	ENSG00000166762.19	CATSPER2	162.5
60	203	229	158	ENSG00000225748.9	PRRC2A	162.5
54	217	209	168	ENSG00000198324.14	PHETA1	162
80	180	204	184	ENSG00000258655.2	ARHGAP5-AS1	162
106	189	200	152	ENSG00000214367.10	HAUS3	161.75
43	243	199	162	ENSG00000241697.5	TMEFF1	161.75
89	205	195	158	ENSG00000136098.18	NEK3	161.75
50	221	210	166	ENSG00000167549.19	CORO6	161.75
66	231	189	161	ENSG00000089091.17	DZANK1	161.75
63	225	189	168	ENSG00000235934.2	ENSG00000235934	161.25
64	197	221	162	ENSG00000204685.9	STARD7-AS1	161
71	223	193	157	ENSG00000187837.4	H1-2	161
106	178	178	181	ENSG00000231167.3	YBX1P2	160.75
79	196	218	150	ENSG00000188766.13	SPRED3	160.75
59	204	204	176	ENSG00000288722.1	F8A1	160.75
131	185	184	142	ENSG00000116678.20	LEPR	160.5
98	188	198	158	ENSG00000173258.13	ZNF483	160.5
37	227	210	168	ENSG00000161677.12	JOSD2	160.5
90	194	188	169	ENSG00000257126.6	FOXG1-AS1	160.25
112	166	185	178	ENSG00000256683.7	ZNF350	160.25
93	199	179	169	ENSG00000078237.7	TIGAR	160
103	175	195	167	ENSG00000291003.1	ENSG00000291003	160
61	198	182	198	ENSG00000279495.1	ENSG00000279495	159.75
82	204	180	173	ENSG00000259494.2	MRPL46	159.75
61	198	211	169	ENSG00000291064.1	RPL23AP7	159.75
81	214	183	160	ENSG00000086619.15	ERO1B	159.5
94	198	181	165	ENSG00000249348.2	UGDH-AS1	159.5
91	174	216	157	ENSG00000234797.5	RPS3AP6	159.5
50	207	225	156	ENSG00000131061.15	ZNF341	159.5
69	192	211	165	ENSG00000059378.13	PARP12	159.25
58	204	206	169	ENSG00000214050.8	FBXO16	159.25
96	205	173	163	ENSG00000164946.20	FREM1	159.25
53	186	184	214	ENSG00000088766.12	CRLS1	159.25
80	184	216	156	ENSG00000164604.14	GPR85	159
51	191	216	177	ENSG00000143369.15	ECM1	158.75
95	190	183	167	ENSG00000156500.16	PABIR3	158.75
83	191	177	181	ENSG00000203666.13	EFCAB2	158
72	195	187	178	ENSG00000029534.22	ANK1	158
68	213	220	131	ENSG00000076555.16	ACACB	158
72	200	198	161	ENSG00000113555.6	PCDH12	157.75
61	216	193	161	ENSG00000137218.10	FRS3	157.75
61	185	213	172	ENSG00000137133.11	HINT2	157.75
84	192	176	178	ENSG00000213062.5	ENSG00000213062	157.5
111	178	199	142	ENSG00000168152.13	THAP9	157.5
101	171	201	157	ENSG00000138696.11	BMPR1B	157.5
107	198	182	143	ENSG00000268205.1	ENSG00000268205	157.5
76	202	179	172	ENSG00000162755.14	KLHDC9	157.25
81	208	182	158	ENSG00000124134.9	KCNS1	157.25
81	196	192	159	ENSG00000187626.9	ZKSCAN4	157
87	191	192	158	ENSG00000176024.18	ZNF613	157
94	171	190	172	ENSG00000233476.3	EEF1A1P6	156.75
80	208	183	156	ENSG00000293107.1	ENSG00000293107	156.75
98	146	222	161	ENSG00000204524.7	ZNF805	156.75
73	215	188	150	ENSG00000182185.19	RAD51B	156.5
72	192	191	170	ENSG00000125388.20	GRK4	156.25
80	185	191	169	ENSG00000015479.20	MATR3	156.25
78	222	186	138	ENSG00000154134.15	ROBO3	156
43	227	192	161	ENSG00000114626.18	ABTB1	155.75
40	222	186	175	ENSG00000188763.5	FZD9	155.75
62	207	195	158	ENSG00000179406.10	LINC00174	155.5
97	166	211	148	ENSG00000119508.18	NR4A3	155.5
62	207	205	148	ENSG00000135116.9	HRK	155.5
76	204	200	141	ENSG00000118640.11	VAMP8	155.25
90	195	163	173	ENSG00000203644.3	ENSG00000203644	155.25
91	177	181	172	ENSG00000158234.13	FAIM	155.25
88	181	192	160	ENSG00000236819.2	LINC01563	155.25
104	183	174	159	ENSG00000244398.1	RPL36AP37	155
81	189	181	169	ENSG00000267254.8	ZNF790-AS1	155
92	202	175	148	ENSG00000177613.9	CSTF2T	154.25
88	198	158	173	ENSG00000275764.1	ENSG00000275764	154.25
90	198	180	149	ENSG00000156050.10	FAM161B	154.25
77	187	180	173	ENSG00000178935.5	ZNF552	154.25
77	182	204	152	ENSG00000121542.12	SEC22A	153.75
44	236	174	161	ENSG00000254402.7	LRRC24	153.75
54	204	178	179	ENSG00000260708.2	TBC1D22A-DT	153.75
84	186	180	164	ENSG00000178700.9	DHFR2	153.5
106	187	175	146	ENSG00000234284.7	ZNF879	153.5
95	137	218	163	ENSG00000184898.7	RBM43	153.25
74	207	187	144	ENSG00000234851.4	RPL23AP42	153
57	218	187	150	ENSG00000197226.13	TBC1D9B	153
73	165	188	186	ENSG00000188732.11	FAM221A	153
68	197	183	163	ENSG00000176973.8	FAM89B	152.75
64	200	182	164	ENSG00000116396.15	KCNC4	152.5
101	161	176	172	ENSG00000231607.15	DLEU2	152.5
67	220	180	141	ENSG00000128335.14	APOL2	152
70	170	199	168	ENSG00000288559.1	ENSG00000288559	151.75
71	201	175	160	ENSG00000204815.10	ODAD4	151.75
40	210	207	149	ENSG00000164620.9	RELL2	151.5
56	196	187	167	ENSG00000022567.10	SLC45A4	151.5
58	193	186	169	ENSG00000242616.4	GNG10	151.5
71	185	177	173	ENSG00000255135.5	EMSY-DT	151.5
71	163	203	168	ENSG00000291054.1	ENSG00000291054	151.25
59	195	185	165	ENSG00000116771.6	AGMAT	151
72	216	181	135	ENSG00000180190.13	TDRP	151
63	214	172	155	ENSG00000168913.7	ENHO	151
91	181	177	155	ENSG00000177337.10	DLGAP1-AS1	151
66	183	191	161	ENSG00000247081.8	BAALC-AS1	150.25
68	192	184	157	ENSG00000212664.5	RPL17P39	150.25
61	206	185	149	ENSG00000101400.6	SNTA1	150.25
101	166	161	172	ENSG00000145331.14	TRMT10A	150
76	175	186	163	ENSG00000170681.7	CAVIN4	150
62	160	196	182	ENSG00000023839.12	ABCC2	150
78	179	172	171	ENSG00000197124.12	ZNF682	150
87	185	171	156	ENSG00000124374.9	PAIP2B	149.75
80	191	185	143	ENSG00000106733.21	NMRK1	149.75
81	202	171	144	ENSG00000196597.13	ZNF782	149.5
71	191	185	151	ENSG00000203999.10	LINC01270	149.5
66	206	179	146	ENSG00000236081.1	ELFN1-AS1	149.25
63	180	191	163	ENSG00000106327.13	TFR2	149.25
86	188	171	150	ENSG00000278053.5	DDX52	148.75
40	228	169	158	ENSG00000126458.4	RRAS	148.75
56	206	188	144	ENSG00000105327.18	BBC3	148.5
42	211	170	170	ENSG00000105717.14	PBX4	148.25
51	186	214	141	ENSG00000168306.13	ACOX2	148
90	167	182	153	ENSG00000138613.14	APH1B	148
53	176	184	177	ENSG00000104221.14	BRF2	147.5
60	183	158	189	ENSG00000174498.14	IGDCC3	147.5
54	199	190	146	ENSG00000181404.18	WASHC1	147.25
52	199	180	158	ENSG00000184232.9	OAF	147.25
85	191	184	129	ENSG00000197566.10	ZNF624	147.25
77	176	188	148	ENSG00000131944.11	FAAP24	147.25
97	156	195	141	ENSG00000292096.1	HAT1	147.25
86	178	171	153	ENSG00000163053.11	SLC16A14	147
76	187	203	122	ENSG00000254602.2	MIR130AHG	147
61	167	194	165	ENSG00000088727.14	KIF9	146.75
77	177	193	140	ENSG00000261008.9	LINC01572	146.75
76	195	151	163	ENSG00000288752.2	ENSG00000288752	146.25
73	159	190	163	ENSG00000267041.6	ZNF850	146.25
92	183	177	133	ENSG00000270069.4	MIR222HG	146.25
48	197	192	147	ENSG00000116035.4	VAX2	146
35	219	160	170	ENSG00000153395.10	LPCAT1	146
65	196	169	153	ENSG00000272831.2	ENSG00000272831	145.75
74	185	168	156	ENSG00000164707.17	SLC13A4	145.75
59	172	180	172	ENSG00000247271.9	ZBED5-AS1	145.75
50	195	165	173	ENSG00000268006.1	PTOV1-AS1	145.75
82	201	170	129	ENSG00000188315.8	C3orf62	145.5
72	190	189	131	ENSG00000172728.16	FUT10	145.5
62	161	185	173	ENSG00000235919.5	ASH1L-AS1	145.25
59	193	188	141	ENSG00000240489.1	SETP14	145.25
37	204	189	151	ENSG00000204052.5	LRRC73	145.25
56	185	192	148	ENSG00000290832.1	ENSG00000290832	145.25
75	168	186	152	ENSG00000253710.5	ALG11	145.25
100	175	188	118	ENSG00000197857.16	ZNF44	145.25
60	172	189	160	ENSG00000285796.1	ENSG00000285796	145.25
75	205	171	129	ENSG00000293268.2	ENSG00000293268	145
77	164	179	158	ENSG00000168301.13	KCTD6	144.5
80	186	164	148	ENSG00000225791.7	TRAM2-AS1	144.5
67	160	207	144	ENSG00000099992.16	TBC1D10A	144.5
44	197	173	163	ENSG00000229320.4	KRT8P12	144.25
73	203	159	142	ENSG00000272142.4	LYRM4-AS1	144.25
48	195	192	142	ENSG00000177283.8	FZD8	144.25
79	176	171	151	ENSG00000250988.8	SNHG21	144.25
68	182	169	157	ENSG00000117262.19	GPR89A	144
68	192	175	141	ENSG00000106537.8	TSPAN13	144
80	192	153	151	ENSG00000279207.1	ENSG00000279207	144
80	180	173	142	ENSG00000172456.18	FGGY	143.75
90	175	154	156	ENSG00000111052.8	LIN7A	143.75
59	181	191	143	ENSG00000277954.1	ENSG00000277954	143.5
48	180	183	163	ENSG00000179922.6	ZNF784	143.5
81	191	158	143	ENSG00000180573.10	H2AC6	143.25
89	174	154	156	ENSG00000185250.16	PPIL6	143.25
84	170	172	147	ENSG00000107864.15	CPEB3	143.25
56	181	172	164	ENSG00000254919.1	ENSG00000254919	143.25
63	169	178	163	ENSG00000109846.9	CRYAB	143.25
61	212	161	139	ENSG00000099785.11	MARCHF2	143.25
55	147	167	203	ENSG00000115738.10	ID2	143
68	205	172	127	ENSG00000110455.14	ACCS	143
69	176	173	154	ENSG00000225280.7	ENSG00000225280	143
81	177	165	148	ENSG00000123609.11	NMI	142.75
84	178	150	159	ENSG00000144451.20	SPAG16	142.75
85	181	171	134	ENSG00000185404.17	SP140L	142.75
86	178	171	136	ENSG00000197258.5	EIF4BP6	142.75
52	192	180	147	ENSG00000213977.8	TAX1BP3	142.75
65	181	170	153	ENSG00000242299.1	RPS18P5	142.25
75	171	161	162	ENSG00000165475.15	CRYL1	142.25
69	176	180	144	ENSG00000166192.15	SENP8	142.25
50	200	167	152	ENSG00000135709.14	KIAA0513	142.25
44	186	181	158	ENSG00000226085.3	UQCRFS1P1	142.25
43	184	188	154	ENSG00000278759.2	TBCD	142.25
84	182	156	145	ENSG00000155970.12	MICU3	141.75
56	162	184	165	ENSG00000277283.2	RAB35-AS1	141.75
86	164	166	150	ENSG00000131503.21	ANKHD1	141.5
86	178	172	130	ENSG00000286964.1	ENSG00000286964	141.5
61	183	188	133	ENSG00000289294.2	ENSG00000289294	141.25
73	177	179	136	ENSG00000206535.8	LNP1	141.25
61	179	179	145	ENSG00000151006.8	PRSS53	141
104	158	163	138	ENSG00000135272.13	MDFIC	140.75
59	180	169	155	ENSG00000258056.3	CD63-AS1	140.75
53	182	157	171	ENSG00000257815.9	PRANCR	140.75
79	163	173	148	ENSG00000131979.20	GCH1	140.75
76	165	180	142	ENSG00000260293.2	ENSG00000260293	140.75
74	162	179	148	ENSG00000159917.17	ZNF235	140.75
76	157	185	144	ENSG00000174007.9	CEP19	140.5
69	160	169	164	ENSG00000175018.13	TEX36	140.5
69	167	177	149	ENSG00000239382.11	ALKBH6	140.5
97	155	170	139	ENSG00000232573.1	RPL3P4	140.25
45	141	188	187	ENSG00000188277.10	C15orf62	140.25
61	190	175	135	ENSG00000161558.11	TMEM143	140.25
88	168	175	129	ENSG00000231312.8	MAP4K3-DT	140
80	172	173	135	ENSG00000144182.17	LIPT1	140
73	163	171	153	ENSG00000247796.3	MOCS2-DT	140
65	176	169	149	ENSG00000196503.5	ARL9	139.75
72	164	174	149	ENSG00000227081.5	RPS27P3	139.75
63	182	168	144	ENSG00000289483.1	ENSG00000289483	139.25
63	193	169	132	ENSG00000291224.1	ENSG00000291224	139.25
68	177	183	129	ENSG00000164733.23	CTSB	139.25
85	169	183	120	ENSG00000172164.15	SNTB1	139.25
47	212	179	119	ENSG00000234771.3	SLC25A25-AS1	139.25
45	195	167	150	ENSG00000183020.15	AP2A2	139.25
69	155	180	153	ENSG00000118939.19	UCHL3	139.25
43	162	174	177	ENSG00000164850.16	GPER1	139
53	195	172	136	ENSG00000160539.6	PLPP7	139
50	195	162	149	ENSG00000276802.2	HERC2	139
88	156	159	152	ENSG00000112309.11	B3GAT2	138.75
62	191	165	136	ENSG00000233203.7	DHCR24-DT	138.5
75	140	186	153	ENSG00000151093.8	OXSM	138.5
49	163	180	162	ENSG00000246334.3	PRR7-AS1	138.5
89	174	175	116	ENSG00000256673.1	ENSG00000256673	138.5
57	207	162	128	ENSG00000174938.15	SEZ6L2	138.5
85	155	166	147	ENSG00000143248.13	RGS5	138.25
47	159	188	159	ENSG00000160345.13	PIERCE1	138.25
61	192	168	132	ENSG00000125744.12	RTN2	138.25
69	171	159	153	ENSG00000247708.8	STX18-AS1	138
52	200	184	116	ENSG00000026559.14	KCNG1	138
71	166	178	136	ENSG00000112357.14	PEX7	137.75
64	161	174	152	ENSG00000290515.1	ENSG00000290515	137.75
50	163	186	150	ENSG00000224114.1	ENSG00000224114	137.25
64	188	176	121	ENSG00000100321.15	SYNGR1	137.25
67	163	160	158	ENSG00000249936.3	RAC1P2	137
51	203	169	125	ENSG00000255690.3	TRIL	137
52	193	152	150	ENSG00000228175.3	GEMIN8P4	136.75
89	158	139	161	ENSG00000225472.2	NFIB-AS1	136.75
47	164	184	152	ENSG00000212123.4	PRR22	136.75
48	192	155	151	ENSG00000162959.14	MEMO1	136.5
53	189	160	144	ENSG00000114853.15	ZBTB47	136.5
64	186	174	122	ENSG00000141337.13	ARSG	136.5
68	186	166	126	ENSG00000267199.1	ENSG00000267199	136.5
82	132	171	161	ENSG00000196110.8	ZNF699	136.5
70	175	171	129	ENSG00000291140.1	AMZ2P1	136.25
87	166	152	139	ENSG00000143387.14	CTSK	136
88	142	185	129	ENSG00000213963.7	ENSG00000213963	136
51	186	150	157	ENSG00000221869.5	CEBPD	136
62	162	174	146	ENSG00000266967.7	AARSD1	136
55	186	164	138	ENSG00000113916.18	BCL6	135.75
81	143	156	162	ENSG00000124370.11	MCEE	135.5
49	201	150	142	ENSG00000214021.19	TTLL3	135.5
74	176	174	118	ENSG00000122986.14	HVCN1	135.5
64	159	163	156	ENSG00000134899.24	ERCC5	135.5
68	138	182	152	ENSG00000279059.1	ENSG00000279059	135
81	142	167	148	ENSG00000274675.4	GTF2H2C_2	134.5
74	158	172	133	ENSG00000246263.4	UBR5-DT	134.25
29	188	163	156	ENSG00000186940.6	CHCHD2P9	134
57	172	158	148	ENSG00000271576.2	PRKACB-DT	133.75
64	164	179	128	ENSG00000231999.8	LRRC8C-DT	133.75
78	152	167	138	ENSG00000250802.7	ZBED3-AS1	133.75
87	168	159	120	ENSG00000114670.14	NEK11	133.5
58	147	172	157	ENSG00000198682.13	PAPSS2	133.5
49	178	149	156	ENSG00000162849.16	KIF26B	133
54	165	167	146	ENSG00000204310.13	AGPAT1	133
73	180	168	111	ENSG00000150347.17	ARID5B	133
61	159	150	161	ENSG00000274265.5	ENSG00000274265	132.75
68	166	166	131	ENSG00000206530.11	CFAP44	132.75
58	150	175	148	ENSG00000228506.4	PNISR-AS1	132.75
83	166	148	133	ENSG00000196418.13	ZNF124	132.5
61	143	167	157	ENSG00000138744.16	NAAA	132
77	165	146	140	ENSG00000234899.12	SOX9-AS1	132
67	179	169	113	ENSG00000288827.1	ENSG00000288827	132
86	168	157	116	ENSG00000136546.17	SCN7A	131.75
67	194	147	119	ENSG00000196605.7	ZNF846	131.75
67	138	164	157	ENSG00000188542.10	DUSP28	131.5
64	186	145	131	ENSG00000290374.1	FAM86EP	131.5
78	174	156	118	ENSG00000187210.14	GCNT1	131.5
64	148	163	151	ENSG00000196724.13	ZNF418	131.5
57	162	176	131	ENSG00000283103.5	ENSG00000283103	131.5
60	148	185	132	ENSG00000240303.8	ACAD11	131.25
67	150	179	129	ENSG00000253846.3	PCDHGA10	131.25
44	167	161	153	ENSG00000141934.10	PLPP2	131.25
56	166	173	129	ENSG00000273162.1	ENSG00000273162	131
71	167	146	139	ENSG00000175600.16	SUGCT	130.75
82	165	150	126	ENSG00000281344.1	HELLPAR	130.75
62	156	167	138	ENSG00000219665.8	ZNF433-AS1	130.75
37	159	185	142	ENSG00000224398.7	CSNK2B	130.75
70	157	153	142	ENSG00000187098.18	MITF	130.5
50	177	155	140	ENSG00000146700.9	SSC4D	130.5
42	193	179	108	ENSG00000160999.11	SH2B2	130.5
34	201	166	121	ENSG00000184363.10	PKP3	130.5
61	170	152	138	ENSG00000173451.7	THAP2	130.25
69	163	131	158	ENSG00000259877.3	ZNF778-DT	130.25
55	191	168	107	ENSG00000005884.18	ITGA3	130.25
68	166	159	127	ENSG00000267470.6	ZNF571-AS1	130
46	155	180	138	ENSG00000133216.17	EPHB2	129.75
79	153	139	148	ENSG00000134056.12	MRPS36	129.75
37	174	173	135	ENSG00000072954.7	TMEM38A	129.75
62	160	161	136	ENSG00000180479.15	ZNF571	129.75
47	151	170	150	ENSG00000214719.13	ENSG00000214719	129.5
38	158	168	153	ENSG00000226944.1	RNF207-AS1	129.25
62	171	142	142	ENSG00000270231.5	NBPF8	129.25
73	147	161	136	ENSG00000186889.10	TMEM17	129.25
62	164	158	133	ENSG00000267787.7	ENSG00000267787	129.25
34	206	167	109	ENSG00000108479.13	GALK1	129
50	165	168	131	ENSG00000249264.1	EEF1A1P9	128.5
45	178	164	127	ENSG00000124257.7	NEURL2	128.5
61	140	168	144	ENSG00000034533.12	ASTE1	128.25
50	156	171	134	ENSG00000198168.9	SVIP	127.75
50	160	167	133	ENSG00000179743.4	SPEN-AS1	127.5
85	175	147	103	ENSG00000153029.16	MR1	127.5
31	174	170	135	ENSG00000128564.8	VGF	127.5
72	156	155	127	ENSG00000278600.1	ENSG00000278600	127.5
59	149	150	152	ENSG00000277270.2	ENSG00000277270	127.5
52	152	182	123	ENSG00000232533.3	FAM131B-AS2	127.25
55	176	146	132	ENSG00000099840.14	IZUMO4	127.25
55	170	171	113	ENSG00000234409.7	CCDC188	127.25
49	177	154	128	ENSG00000102871.16	TRADD	127
46	160	158	144	ENSG00000213888.3	LINC01521	127
50	184	148	125	ENSG00000197568.15	ANKRD13C-DT	126.75
89	136	153	129	ENSG00000181450.18	ZNF678	126.75
65	145	163	134	ENSG00000155957.19	TMBIM4	126.75
70	141	148	148	ENSG00000213246.7	SUPT4H1	126.75
40	179	173	115	ENSG00000186998.16	EMID1	126.75
65	151	155	135	ENSG00000279170.3	TSTD3	126.5
60	137	154	154	ENSG00000137261.15	KIAA0319	126.25
37	183	152	133	ENSG00000089847.13	ANKRD24	126.25
72	136	151	145	ENSG00000225206.12	MIR137HG	126
67	148	156	133	ENSG00000272711.1	HK2-DT	126
40	167	171	126	ENSG00000285339.2	VPS28	126
68	171	144	120	ENSG00000177788.7	RAB4A-AS1	125.75
62	146	144	150	ENSG00000224865.8	ENSG00000224865	125.5
39	158	182	123	ENSG00000119431.10	HDHD3	125.5
44	160	172	126	ENSG00000007314.12	SCN4A	125.5
59	136	155	151	ENSG00000239213.7	NCK1-DT	125.25
79	147	139	136	ENSG00000109738.11	GLRB	125.25
55	175	147	124	ENSG00000136425.14	CIB2	125.25
60	166	154	121	ENSG00000132801.7	ZSWIM3	125.25
41	162	137	161	ENSG00000273619.2	RPS21-DT	125.25
49	160	169	122	ENSG00000008128.23	CDK11A	125
71	160	164	105	ENSG00000280202.1	ENSG00000280202	125
83	127	150	140	ENSG00000138587.6	MNS1	125
79	141	150	129	ENSG00000150456.11	EEF1AKMT1	124.75
56	150	138	154	ENSG00000247137.9	ANKRD42-DT	124.5
52	170	152	124	ENSG00000109063.15	MYH3	124.5
38	142	169	149	ENSG00000154734.16	ADAMTS1	124.5
75	130	176	116	ENSG00000180938.6	ZNF572	124.25
57	185	151	104	ENSG00000135736.6	CCDC102A	124.25
50	182	152	113	ENSG00000205309.14	NT5M	124.25
50	164	146	137	ENSG00000100100.14	PIK3IP1	124.25
41	155	163	137	ENSG00000143614.11	GATAD2B	124
72	156	145	123	ENSG00000162924.16	REL	124
54	167	141	134	ENSG00000274425.1	ENSG00000274425	124
81	135	143	135	ENSG00000222011.9	FAM185A	123.5
56	146	159	133	ENSG00000227388.3	ENSG00000227388	123.5
53	184	134	123	ENSG00000107902.14	LHPP	123.5
53	161	151	129	ENSG00000076351.13	SLC46A1	123.5
45	178	162	109	ENSG00000168517.11	HEXIM2	123.5
61	140	143	149	ENSG00000180423.4	HARBI1	123.25
86	141	165	101	ENSG00000159915.13	ZNF233	123.25
66	154	149	123	ENSG00000198841.4	KTI12	123
54	167	142	129	ENSG00000176386.9	CDC26	123
61	142	169	120	ENSG00000196152.10	ZNF79	123
72	178	138	104	ENSG00000103599.20	IQCH	123
68	142	154	128	ENSG00000271533.1	ENSG00000271533	123
46	135	182	129	ENSG00000183214.12	MICA	123
65	137	159	130	ENSG00000269929.6	MIRLET7A1HG	122.75
51	152	160	126	ENSG00000204172.12	AGAP9	122.25
61	185	160	83	ENSG00000123358.20	NR4A1	122.25
92	148	144	105	ENSG00000274422.1	ENSG00000274422	122.25
45	164	143	136	ENSG00000214756.8	CSKMT	122
49	160	162	117	ENSG00000259291.2	ZNF710-AS1	122
47	187	133	121	ENSG00000161914.10	ZNF653	122
58	162	148	120	ENSG00000261770.1	ENSG00000261770	122
49	159	144	135	ENSG00000269293.5	ZSCAN16-AS1	121.75
56	152	152	127	ENSG00000197933.13	ZNF823	121.75
66	163	130	127	ENSG00000238230.3	LINC00391	121.5
66	126	170	123	ENSG00000227124.11	ZNF717	121.25
53	153	142	137	ENSG00000185670.9	ZBTB3	121.25
50	179	150	106	ENSG00000177576.12	C18orf32	121.25
43	167	153	121	ENSG00000082014.17	SMARCD3	121
47	165	151	121	ENSG00000197363.11	ZNF517	121
39	171	141	133	ENSG00000261740.7	BOLA2-SMG1P6	121
74	123	148	139	ENSG00000186272.13	ZNF17	121
55	161	131	136	ENSG00000111801.16	BTN3A3	120.75
64	150	146	123	ENSG00000290571.1	GOLGA2P5	120.75
31	168	165	118	ENSG00000055118.18	KCNH2	120.5
69	124	158	130	ENSG00000231185.9	SPRY4-AS1	120.25
72	157	164	88	ENSG00000235513.2	L3MBTL2-AS1	120.25
60	122	177	121	ENSG00000180611.7	MB21D2	120
49	149	164	118	ENSG00000176971.4	FIBIN	120
43	156	151	130	ENSG00000291835.1	MYG1	120
37	127	163	152	ENSG00000114395.11	CYB561D2	119.75
68	143	134	134	ENSG00000272341.1	ENSG00000272341	119.75
82	155	125	117	ENSG00000260664.4	ENSG00000260664	119.75
57	138	147	137	ENSG00000233527.10	ZNF529-AS1	119.75
59	178	130	111	ENSG00000243364.8	EFNA4	119.5
68	158	142	110	ENSG00000145779.8	TNFAIP8	119.5
44	158	153	123	ENSG00000168000.16	BSCL2	119.5
71	137	147	123	ENSG00000151743.11	AMN1	119.5
75	137	143	123	ENSG00000223547.10	ZNF844	119.5
74	144	136	124	ENSG00000124171.9	PARD6B	119.5
66	152	145	114	ENSG00000162545.6	CAMK2N1	119.25
50	154	138	135	ENSG00000237424.1	FOXD2-AS1	119.25
64	142	148	123	ENSG00000127081.14	ZNF484	119.25
45	166	150	115	ENSG00000253716.8	MINCR	119
41	187	135	113	ENSG00000034053.15	APBA2	119
60	155	140	120	ENSG00000229043.3	ZFAND2A-DT	118.75
54	163	133	125	ENSG00000137070.19	IL11RA	118.75
53	150	140	132	ENSG00000281385.2	AP2A2	118.75
46	187	144	97	ENSG00000179832.18	MROH1	118.5
77	117	131	148	ENSG00000277462.2	ZNF670	118.25
50	152	150	121	ENSG00000260942.1	CAPN10-DT	118.25
37	155	150	131	ENSG00000008226.20	DLEC1	118.25
61	153	123	136	ENSG00000159882.13	ZNF230	118.25
66	152	150	104	ENSG00000132849.22	PATJ	118
75	121	159	117	ENSG00000291065.1	ENSG00000291065	118
41	148	155	127	ENSG00000058453.17	CROCC	117.75
74	133	130	134	ENSG00000204262.14	COL5A2	117.75
82	144	135	110	ENSG00000268471.6	MIR4453HG	117.75
48	142	163	118	ENSG00000134954.14	ETS1	117.75
70	139	149	113	ENSG00000280120.1	ENSG00000280120	117.75
37	171	151	111	ENSG00000243989.9	ACY1	117.5
37	148	143	141	ENSG00000143570.19	SLC39A1	117.25
56	150	136	127	ENSG00000272631.1	ENSG00000272631	117.25
37	167	143	122	ENSG00000205560.14	CPT1B	117.25
53	141	127	148	ENSG00000198205.7	ZXDA	117.25
68	131	102	167	ENSG00000065534.20	MYLK	117
49	166	156	97	ENSG00000173926.6	MARCHF3	117
35	150	174	109	ENSG00000229809.9	ZNF688	117
58	141	157	112	ENSG00000278834.2	ENSG00000278834	117
66	170	126	105	ENSG00000230202.1	RPL29P4	116.75
42	178	146	101	ENSG00000140839.13	CLEC18B	116.75
57	148	148	114	ENSG00000157514.18	TSC22D3	116.75
54	153	129	130	ENSG00000246985.8	SOCS2-AS1	116.5
40	168	160	97	ENSG00000213983.12	AP1G2	116.25
69	141	134	120	ENSG00000128039.13	SRD5A3	116
53	135	151	125	ENSG00000273314.1	ENSG00000273314	116
40	171	148	105	ENSG00000130653.16	PNPLA7	116
73	154	123	113	ENSG00000137970.7	RPL7P9	115.75
37	136	138	152	ENSG00000272841.1	MAP3K4-AS1	115.75
68	126	145	124	ENSG00000169193.12	CCDC126	115.75
59	130	145	129	ENSG00000238058.2	CAMSAP1-DT	115.75
79	130	146	107	ENSG00000181381.15	DDX60L	115.5
53	153	156	100	ENSG00000125347.15	IRF1	115.5
61	135	149	117	ENSG00000186280.7	KDM4D	115.5
57	147	150	108	ENSG00000246731.3	MGC16275	115.5
56	149	144	112	ENSG00000175611.14	ERCC6L2-AS1	115.25
74	145	137	105	ENSG00000242715.8	CCDC169	115.25
34	144	151	132	ENSG00000274605.4	PCCA-DT	115.25
45	159	139	118	ENSG00000124313.19	IQSEC2	115.25
37	172	145	106	ENSG00000198892.7	SHISA4	115
57	143	141	119	ENSG00000145390.12	USP53	115
57	130	139	134	ENSG00000188501.12	LCTL	115
51	148	132	129	ENSG00000234327.10	ZNF232-AS1	115
42	146	162	108	ENSG00000160161.9	CILP2	114.5
69	137	145	107	ENSG00000178229.8	ZNF543	114.5
70	149	128	110	ENSG00000225889.10	ENSG00000225889	114.25
61	121	163	111	ENSG00000118690.13	ARMC2	114
64	125	147	120	ENSG00000289405.2	ENSG00000289405	114
56	132	157	111	ENSG00000179331.3	RAB39A	114
64	148	133	110	ENSG00000242071.3	RPL7AP6	113.75
72	148	132	102	ENSG00000163449.11	TMEM169	113.5
51	156	134	113	ENSG00000228109.2	MELTF-AS1	113.5
49	142	148	115	ENSG00000113578.18	FGF1	113.5
45	165	137	107	ENSG00000196196.3	HRCT1	113.5
59	146	118	130	ENSG00000188092.15	GPR89B	113.25
59	149	126	119	ENSG00000170634.13	ACYP2	113.25
48	136	159	110	ENSG00000157680.17	DGKI	113.25
53	153	146	101	ENSG00000119138.5	KLF9	113.25
54	145	136	118	ENSG00000224578.5	HNRNPA1L3	113.25
63	130	114	145	ENSG00000176714.10	CCDC121	113
53	143	149	107	ENSG00000182272.12	B4GALNT4	113
50	164	140	98	ENSG00000256806.6	C17orf100	113
37	149	142	123	ENSG00000114737.16	CISH	112.75
66	145	138	102	ENSG00000281404.2	LINC01176	112.75
50	136	137	126	ENSG00000104863.12	LIN7B	112.25
58	155	111	124	ENSG00000261455.1	LINC01003	112
36	149	165	98	ENSG00000167642.13	SPINT2	112
53	153	141	100	ENSG00000275131.5	PDE4DIPP2	111.75
41	147	136	123	ENSG00000163521.16	GLB1L	111.75
41	153	151	101	ENSG00000111325.16	OGFOD2	111.5
52	148	139	107	ENSG00000260007.3	ENSG00000260007	111.5
27	151	154	114	ENSG00000215492.6	HNRNPA1P7	111.5
62	121	132	131	ENSG00000159885.14	ZNF222	111.5
42	149	133	121	ENSG00000148219.18	ASTN2	111.25
51	152	151	90	ENSG00000143847.16	PPFIA4	111
56	141	127	120	ENSG00000226824.8	ENSG00000226824	111
72	142	124	106	ENSG00000156172.6	CFAP418	111
59	139	139	107	ENSG00000139192.12	TAPBPL	111
44	156	139	104	ENSG00000233762.3	RPS15P4	110.75
61	160	115	107	ENSG00000179715.13	PCED1B	110.75
73	144	128	98	ENSG00000069667.16	RORA	110.75
42	138	131	131	ENSG00000272382.1	ENSG00000272382	110.5
58	144	137	103	ENSG00000293473.1	CENPBD1P	110.5
57	135	124	126	ENSG00000244687.13	UBE2V1	110.5
40	154	123	125	ENSG00000241990.5	PRR34-AS1	110.5
63	129	128	121	ENSG00000170917.14	NUDT6	110.25
42	131	136	132	ENSG00000211445.13	GPX3	110.25
41	147	134	119	ENSG00000228801.8	PCMTD1-DT	110.25
59	131	150	101	ENSG00000198846.6	TOX	110.25
38	163	137	103	ENSG00000183092.18	BEGAIN	110.25
64	145	125	106	ENSG00000162641.20	AKNAD1	110
53	129	134	124	ENSG00000288762.1	ENSG00000288762	110
70	113	137	120	ENSG00000187824.9	TMEM220	110
40	148	145	107	ENSG00000274636.2	GLIS2	110
61	135	126	117	ENSG00000170579.19	DLGAP1	109.75
49	120	141	129	ENSG00000225031.1	EIF4BP7	109.75
63	125	142	107	ENSG00000253341.1	PCBP2P2	109.25
36	138	135	128	ENSG00000291101.1	ENSG00000291101	109.25
56	147	104	128	ENSG00000203808.13	BVES-AS1	108.75
36	156	143	100	ENSG00000290758.2	POLR2J4	108.75
50	131	143	111	ENSG00000063127.16	SLC6A16	108.75
50	132	127	126	ENSG00000226054.2	MEMO1P1	108.75
39	144	131	120	ENSG00000126091.21	ST3GAL3	108.5
57	137	133	107	ENSG00000291106.1	SNHG33	108.5
66	115	132	121	ENSG00000182700.5	IGIP	108.5
72	150	125	87	ENSG00000123338.13	NCKAP1L	108.5
31	148	144	111	ENSG00000100092.24	SH3BP1	108.5
39	143	130	121	ENSG00000261220.3	ST3GAL1-DT	108.25
44	139	147	103	ENSG00000267796.8	LIN37	108.25
63	132	123	114	ENSG00000279348.1	ENSG00000279348	108
47	151	136	97	ENSG00000287625.1	ENSG00000287625	107.75
44	132	124	131	ENSG00000260793.4	ATXN7L3-AS1	107.75
48	125	143	114	ENSG00000243199.1	RPL6P10	107.5
36	142	130	122	ENSG00000198435.4	NRARP	107.5
69	122	129	110	ENSG00000131724.11	IL13RA1	107.5
65	139	130	95	ENSG00000178662.16	CSRNP3	107.25
47	160	128	94	ENSG00000206503.15	HLA-A	107.25
49	115	157	108	ENSG00000179889.20	PDXDC1	107.25
63	125	123	117	ENSG00000224023.11	EDRF1-DT	107
56	150	129	93	ENSG00000242028.8	HYPK	107
50	125	127	126	ENSG00000261879.9	ZNF594-DT	107
35	151	142	100	ENSG00000104881.16	PPP1R13L	107
68	117	125	117	ENSG00000144824.21	PHLDB2	106.75
55	126	120	126	ENSG00000231770.8	TMEM44-AS1	106.75
40	147	137	103	ENSG00000136371.11	MTHFS	106.75
58	134	115	119	ENSG00000268575.1	ENSG00000268575	106.5
54	116	122	134	ENSG00000163703.20	CRELD1	106.5
68	150	127	81	ENSG00000169744.13	LDB2	106.5
66	141	119	100	ENSG00000110675.13	ELMOD1	106.5
47	136	134	108	ENSG00000135631.17	RAB11FIP5	106.25
56	138	133	98	ENSG00000069493.15	CLEC2D	106.25
49	157	117	102	ENSG00000180340.7	FZD2	106.25
53	127	127	117	ENSG00000271425.9	NBPF10	106
41	165	125	93	ENSG00000139200.14	PIANP	106
28	145	134	117	ENSG00000204347.4	BTBD17	106
30	130	139	125	ENSG00000273899.5	NOL12	106
51	130	137	106	ENSG00000277401.4	TJP1	106
69	129	139	86	ENSG00000241956.11	LINC03000	105.75
52	131	121	119	ENSG00000156687.11	UNC5D	105.75
43	124	139	117	ENSG00000292986.1	DUXAP10	105.75
62	128	133	100	ENSG00000259781.1	HMGB1P6	105.75
67	127	145	84	ENSG00000169239.14	CA5B	105.75
33	143	115	131	ENSG00000273084.2	LINC03073	105.5
42	145	143	92	ENSG00000108947.5	EFNB3	105.5
35	144	136	107	ENSG00000293427.1	ENSG00000293427	105.5
37	174	113	98	ENSG00000206505.13	HLA-A	105.5
46	128	132	115	ENSG00000228502.1	EEF1A1P11	105.25
38	139	130	114	ENSG00000291081.1	ENSG00000291081	105.25
53	126	127	115	ENSG00000226200.7	SGMS1-AS1	105.25
58	114	124	125	ENSG00000186019.12	ZNF225-AS1	105.25
41	132	132	115	ENSG00000169814.18	BTD	105
57	127	137	99	ENSG00000153558.17	FBXL2	105
48	137	123	112	ENSG00000066629.19	EML1	105
78	97	132	112	ENSG00000234614.1	C2CD4D-AS1	104.75
57	108	147	107	ENSG00000145088.9	EAF2	104.75
48	104	150	117	ENSG00000136161.13	RCBTB2	104.75
34	128	144	113	ENSG00000167615.18	LENG8	104.75
31	151	123	113	ENSG00000129355.7	CDKN2D	104.5
49	141	136	92	ENSG00000186787.10	SPIN2B	104.5
75	119	124	99	ENSG00000189195.15	BTBD8	104.25
59	153	114	91	ENSG00000148225.17	WDR31	104.25
28	145	133	111	ENSG00000235316.1	DUSP8P5	104.25
51	132	127	106	ENSG00000293192.1	ENSG00000293192	104
60	121	132	103	ENSG00000250132.6	ENSG00000250132	104
55	125	113	123	ENSG00000213782.7	DDX47	104
55	118	130	112	ENSG00000280347.1	ENSG00000280347	103.75
57	115	118	125	ENSG00000127720.8	METTL25	103.75
54	152	128	80	ENSG00000182324.7	KCNJ14	103.5
43	167	122	82	ENSG00000008056.14	SYN1	103.5
46	141	119	107	ENSG00000134668.13	SPOCD1	103.25
39	121	129	124	ENSG00000074416.16	MGLL	103.25
42	136	139	96	ENSG00000272462.4	LINC02980	103.25
64	112	124	113	ENSG00000180855.16	ZNF443	103.25
66	132	117	98	ENSG00000186462.9	NAP1L2	103.25
34	143	122	113	ENSG00000221990.5	EXOC3-AS1	103
41	162	134	74	ENSG00000166341.9	DCHS1	102.75
51	126	126	107	ENSG00000232024.2	LSM12P1	102.5
33	133	138	106	ENSG00000140511.12	HAPLN3	102.5
50	124	130	106	ENSG00000260123.2	CARMAL	102.5
42	143	118	106	ENSG00000203288.6	TDRKH-AS1	102.25
63	126	111	109	ENSG00000290596.1	ENSG00000290596	102.25
65	118	104	122	ENSG00000144362.12	PHOSPHO2	102.25
68	120	97	123	ENSG00000289502.1	ENSG00000289502	102
52	114	133	109	ENSG00000226525.5	RPS7P10	102
41	133	130	104	ENSG00000167733.14	HSD11B1L	102
39	141	115	112	ENSG00000163803.13	PLB1	101.75
49	124	120	114	ENSG00000197417.9	SHPK	101.75
38	130	118	120	ENSG00000291234.1	ENSG00000291234	101.5
43	156	111	96	ENSG00000197093.11	GAL3ST4	101.5
53	116	125	112	ENSG00000178401.16	DNAJC22	101.5
36	131	123	115	ENSG00000187608.10	ISG15	101.25
38	146	130	90	ENSG00000178464.6	RPL10P16	101
44	121	140	98	ENSG00000178537.10	SLC25A20	100.75
58	129	126	90	ENSG00000245552.9	LNCRNA-IUR	100.75
38	129	126	110	ENSG00000260442.7	ATP2A1-AS1	100.75
41	128	130	103	ENSG00000291208.1	ENSG00000291208	100.5
44	128	127	103	ENSG00000181652.20	ATG9B	100.5
45	136	127	94	ENSG00000237879.2	LINC00398	100.5
56	124	121	101	ENSG00000247400.6	DNAJC3-DT	100.5
37	147	134	84	ENSG00000205593.12	DENND6B	100.5
42	120	123	115	ENSG00000285184.5	ENSG00000285184	100
56	117	126	101	ENSG00000171126.8	KCNG3	100
44	123	116	117	ENSG00000102543.14	CDADC1	100
26	158	127	88	ENSG00000184451.5	CCR10	99.75
64	111	124	99	ENSG00000291046.1	ENSG00000291046	99.5
67	125	110	96	ENSG00000150636.17	CCDC102B	99.5
55	114	121	107	ENSG00000184056.15	VPS33B	99.25
26	148	116	107	ENSG00000167962.15	ZNF598	99.25
48	106	125	118	ENSG00000290687.1	ZNF286B	99.25
56	101	114	126	ENSG00000102048.16	ASB9	99.25
47	125	114	110	ENSG00000237638.3	LINC02245	99
32	129	125	110	ENSG00000174516.15	PELI3	99
62	131	98	105	ENSG00000290793.1	ENSG00000290793	99
62	119	119	96	ENSG00000182916.8	TCEAL7	99
38	144	121	93	ENSG00000177854.8	TMEM187	99
40	119	117	119	ENSG00000184047.21	DIABLO	98.75
56	112	130	96	ENSG00000182359.15	KBTBD3	98.5
55	116	132	91	ENSG00000166578.10	IQCD	98.5
56	117	125	96	ENSG00000179476.8	C14orf28	98.5
58	106	124	106	ENSG00000196081.10	ZNF724	98.5
44	116	120	112	ENSG00000135951.16	TSGA10	98
69	104	120	99	ENSG00000241316.8	SUCLG2-DT	98
30	141	120	101	ENSG00000248098.12	BCKDHA	98
60	90	126	116	ENSG00000210100.1	MT-TI	98
48	104	141	98	ENSG00000065413.20	ANKRD44	97.75
42	108	111	130	ENSG00000134070.5	IRAK2	97.75
45	139	126	81	ENSG00000254536.2	ENSG00000254536	97.75
34	140	119	98	ENSG00000172819.17	RARG	97.75
26	155	112	97	ENSG00000223612.3	ENSG00000223612	97.5
52	130	108	100	ENSG00000108187.16	PBLD	97.5
51	118	105	116	ENSG00000257698.3	GIHCG	97.5
44	146	119	81	ENSG00000232611.1	ENSG00000232611	97.5
45	118	119	107	ENSG00000143845.15	ETNK2	97.25
30	144	118	97	ENSG00000089692.9	LAG3	97.25
44	123	121	101	ENSG00000259673.6	IQCH-AS1	97.25
54	134	94	107	ENSG00000263235.1	ENSG00000263235	97.25
68	116	107	97	ENSG00000197763.20	TXNRD3	97
47	94	138	109	ENSG00000293389.1	ENSG00000293389	97
45	93	133	117	ENSG00000226887.8	ERVMER34-1	97
34	143	126	85	ENSG00000164708.6	PGAM2	97
31	147	114	96	ENSG00000212864.4	RNF208	97
50	116	129	93	ENSG00000100288.20	CHKB	97
40	108	136	104	ENSG00000270012.1	ENSG00000270012	97
49	122	115	101	ENSG00000175279.22	CENPS	96.75
67	131	114	75	ENSG00000177694.16	NAALADL2	96.75
37	114	135	101	ENSG00000168490.14	PHYHIP	96.75
37	104	122	124	ENSG00000133983.16	COX16	96.75
36	131	120	99	ENSG00000117425.14	PTCH2	96.5
68	124	102	92	ENSG00000288670.1	ENSG00000288670	96.5
58	111	120	97	ENSG00000290683.1	ENSG00000290683	96.5
55	93	130	108	ENSG00000164241.14	C5orf63	96.5
71	115	92	108	ENSG00000225706.3	PTPRD-AS1	96.5
31	132	124	99	ENSG00000261971.9	MMP25-AS1	96.5
27	118	137	103	ENSG00000126603.9	GLIS2	96.25
40	119	136	90	ENSG00000187193.9	MT1X	96.25
36	131	130	88	ENSG00000088836.14	SLC4A11	96.25
30	141	113	100	ENSG00000291215.1	ENSG00000291215	96
46	150	113	75	ENSG00000188818.13	ZDHHC11	96
57	127	117	83	ENSG00000293465.1	ENSG00000293465	96
43	119	113	109	ENSG00000119139.21	TJP2	96
50	127	118	89	ENSG00000166394.15	CYB5R2	96
39	135	114	96	ENSG00000155666.12	KDM8	96
37	128	114	105	ENSG00000265688.2	MILIP	96
29	123	135	96	ENSG00000290835.1	ENSG00000290835	95.75
51	132	115	85	ENSG00000258727.1	AP1G2-AS1	95.75
43	131	121	87	ENSG00000133256.13	PDE6B	95.5
47	109	133	93	ENSG00000188234.15	AGAP4	95.5
35	133	109	105	ENSG00000157322.18	CLEC18A	95.5
42	122	121	97	ENSG00000230660.6	HCG18	95.5
40	110	116	115	ENSG00000290085.1	ENSG00000290085	95.25
56	124	118	83	ENSG00000010318.22	PHF7	95.25
49	103	120	109	ENSG00000180953.11	ST20	95.25
40	116	130	94	ENSG00000224043.9	CCNT2-AS1	95
39	134	111	96	ENSG00000197283.18	SYNGAP1	95
53	110	103	114	ENSG00000215417.14	MIR17HG	95
52	113	113	102	ENSG00000225073.10	DDX39B	95
60	127	97	95	ENSG00000285053.1	ENSG00000285053	94.75
49	121	114	95	ENSG00000102003.12	SYP	94.75
64	96	124	94	ENSG00000177842.12	ZNF620	94.5
32	144	114	88	ENSG00000278864.1	ENSG00000278864	94.5
37	128	124	89	ENSG00000130005.13	GAMT	94.5
36	133	118	91	ENSG00000130176.8	CNN1	94.5
39	104	110	125	ENSG00000290746.1	CA5BP1	94.5
55	125	120	77	ENSG00000251580.3	LINC02482	94.25
54	111	119	93	ENSG00000198690.10	FAN1	94.25
53	102	105	117	ENSG00000230629.2	RPS23P8	94.25
46	130	124	76	ENSG00000117016.10	RIMS3	94
56	121	111	88	ENSG00000147316.15	MCPH1	94
46	108	117	104	ENSG00000248489.4	CHD1-DT	93.75
25	131	125	94	ENSG00000234648.1	ENSG00000234648	93.75
29	133	137	76	ENSG00000183248.12	PRR36	93.75
55	84	113	122	ENSG00000282057.1	ENSG00000282057	93.5
32	131	117	94	ENSG00000146205.15	ANO7	93.5
46	116	123	89	ENSG00000240429.1	LRRFIP1P1	93.5
49	116	106	103	ENSG00000291185.1	ENSG00000291185	93.5
55	124	108	87	ENSG00000149090.13	PAMR1	93.5
51	124	112	87	ENSG00000229152.2	ANKRD10-IT1	93.5
45	106	127	96	ENSG00000104067.17	TJP1	93.5
46	137	103	88	ENSG00000241489.8	ENSG00000241489	93.5
39	129	109	97	ENSG00000274229.2	SOCS7	93.5
30	136	122	85	ENSG00000162825.18	NBPF20	93.25
56	118	101	98	ENSG00000213300.5	HNRNPA3P6	93.25
60	124	102	87	ENSG00000078487.18	ZCWPW1	93.25
29	136	106	102	ENSG00000254389.3	RHPN1-AS1	93.25
56	116	93	107	ENSG00000166262.16	FAM227B	93
38	135	111	88	ENSG00000291263.1	SMG1P7	93
47	127	111	86	ENSG00000070831.18	CDC42	92.75
47	107	106	111	ENSG00000288924.1	ENSG00000288924	92.75
27	136	113	95	ENSG00000266074.11	BAHCC1	92.75
40	119	99	113	ENSG00000064547.14	LPAR2	92.75
47	121	104	99	ENSG00000272669.1	ENSG00000272669	92.75
38	127	114	92	ENSG00000273850.3	PPP2R3B	92.75
47	92	130	101	ENSG00000259959.1	ENSG00000259959	92.5
53	124	111	82	ENSG00000291104.1	BTN2A3P	92.5
64	106	96	104	ENSG00000273203.1	ENSG00000273203	92.5
54	106	111	98	ENSG00000151687.15	ANKAR	92.25
33	138	113	85	ENSG00000163704.13	PRRT3	92.25
38	127	126	78	ENSG00000148450.13	MSRB2	92.25
45	126	110	88	ENSG00000126822.18	PLEKHG3	92.25
43	124	97	105	ENSG00000277639.3	CHD9NB	92.25
29	127	115	98	ENSG00000104856.15	RELB	92.25
47	107	125	90	ENSG00000196267.14	ZNF836	92.25
41	102	107	118	ENSG00000154710.18	RABGEF1	92
30	115	114	109	ENSG00000256092.4	SBNO1-AS1	92
49	117	113	89	ENSG00000119636.16	BBOF1	92
35	117	123	93	ENSG00000181045.15	SLC26A11	92
57	141	122	48	ENSG00000176533.13	GNG7	92
69	120	96	82	ENSG00000273014.1	ENSG00000273014	91.75
51	111	103	102	ENSG00000261094.2	ENSG00000261094	91.75
32	115	121	99	ENSG00000179899.8	PHC1P1	91.75
50	103	110	104	ENSG00000158164.7	TMSB15A	91.75
41	115	128	82	ENSG00000230409.3	TCEA1P2	91.5
63	125	95	83	ENSG00000124749.18	COL21A1	91.5
41	153	106	66	ENSG00000103227.19	LMF1	91.5
49	112	107	98	ENSG00000005187.12	ACSM3	91.5
52	87	136	90	ENSG00000272335.1	ENSG00000272335	91.25
46	128	90	101	ENSG00000291043.1	GLUD1P3	91.25
45	110	122	88	ENSG00000189144.15	ZNF573	91.25
41	105	112	106	ENSG00000085871.9	MGST2	91
53	102	126	83	ENSG00000151611.17	MMAA	91
27	106	134	97	ENSG00000146094.16	DOK3	91
43	132	103	86	ENSG00000250903.11	GMDS-DT	91
26	144	104	90	ENSG00000255182.2	ENSG00000255182	91
46	125	107	86	ENSG00000264575.1	LINC00526	91
32	133	114	85	ENSG00000280239.1	ENSG00000280239	91
34	119	120	91	ENSG00000289378.1	ENSG00000289378	91
50	110	110	94	ENSG00000231154.1	MORF4L2-AS1	91
29	137	97	100	ENSG00000123297.20	TSFM	90.75
21	111	128	103	ENSG00000086506.3	HBQ1	90.75
33	123	102	105	ENSG00000274925.1	ZKSCAN2-DT	90.75
41	130	123	69	ENSG00000099998.19	GGT5	90.75
21	112	108	122	ENSG00000280641.2	CDH4	90.75
30	127	105	100	ENSG00000168505.7	GBX2	90.5
37	124	109	92	ENSG00000158163.15	DZIP1L	90.5
37	105	119	101	ENSG00000271857.1	ENSG00000271857	90.5
33	119	115	95	ENSG00000164849.10	GPR146	90.5
33	115	123	91	ENSG00000289412.2	ZEBTR	90.5
24	120	111	107	ENSG00000135722.9	FBXL8	90.5
59	101	104	97	ENSG00000257060.9	ENSG00000257060	90.25
57	98	102	103	ENSG00000237491.10	LINC01409	90
38	113	109	100	ENSG00000162444.12	RBP7	90
49	121	83	107	ENSG00000228203.8	GRASLND	90
50	121	104	85	ENSG00000068615.20	REEP1	90
55	113	110	81	ENSG00000165698.16	SPACA9	89.75
21	128	130	80	ENSG00000268996.3	MAN1B1-DT	89.75
57	109	113	80	ENSG00000254837.2	LIPT2-AS1	89.75
47	88	107	117	ENSG00000289154.2	ENSG00000289154	89.75
26	127	127	79	ENSG00000178718.7	RPP25	89.75
53	108	103	95	ENSG00000182489.9	XKRX	89.75
40	116	126	76	ENSG00000142794.19	NBPF3	89.5
31	127	106	93	ENSG00000240204.3	SMKR1	89.25
45	114	105	93	ENSG00000213930.12	GALT	89.25
26	109	127	95	ENSG00000279672.2	ENSG00000279672	89.25
39	118	125	75	ENSG00000171631.16	P2RY6	89.25
34	138	110	75	ENSG00000092068.21	SLC7A8	89.25
38	117	107	95	ENSG00000285043.3	ENSG00000285043	89.25
56	152	102	46	ENSG00000132692.19	BCAN	89
39	114	137	66	ENSG00000184261.5	KCNK12	89
58	111	104	83	ENSG00000235652.11	EPM2A-DT	89
59	95	101	100	ENSG00000260400.1	ENSG00000260400	88.75
58	112	99	86	ENSG00000135407.11	AVIL	88.75
24	128	114	89	ENSG00000183397.6	TEKTIP1	88.75
42	102	123	87	ENSG00000168038.11	ULK4	88.5
49	127	97	81	ENSG00000248309.9	MEF2C-AS1	88.5
33	123	103	95	ENSG00000152475.7	ZNF837	88.5
63	117	102	72	ENSG00000155962.13	CLIC2	88.5
54	103	104	92	ENSG00000186409.19	CCDC30	88.25
52	114	126	61	ENSG00000136404.16	TM6SF1	88.25
34	119	102	97	ENSG00000255031.5	ENSG00000255031	88
50	109	108	85	ENSG00000159905.15	ZNF221	88
39	122	107	83	ENSG00000243725.7	TTC4	87.75
69	106	87	89	ENSG00000076554.16	TPD52	87.75
41	103	105	102	ENSG00000291258.1	ENSG00000291258	87.75
39	108	101	103	ENSG00000188266.14	HYKK	87.75
39	103	123	85	ENSG00000143127.13	ITGA10	87.5
41	97	115	97	ENSG00000204152.14	TIMM23B	87.5
41	141	93	75	ENSG00000261578.1	ENSG00000261578	87.5
29	118	100	103	ENSG00000129667.13	RHBDF2	87.5
47	126	98	79	ENSG00000289858.1	ENSG00000289858	87.5
38	111	109	91	ENSG00000163975.14	MELTF	87.25
52	124	101	72	ENSG00000138615.6	CILP	87.25
16	144	95	94	ENSG00000205078.6	SYCE1L	87.25
58	101	96	93	ENSG00000163565.20	IFI16	87
40	89	103	116	ENSG00000188295.15	ZNF669	87
54	106	94	94	ENSG00000198932.13	GPRASP1	87
27	123	104	93	ENSG00000163874.11	ZC3H12A	86.75
33	113	120	81	ENSG00000173013.6	CCDC96	86.75
32	117	105	93	ENSG00000197149.5	ENSG00000197149	86.75
32	114	109	92	ENSG00000289347.1	ENSG00000289347	86.75
36	114	110	87	ENSG00000149927.18	DOC2A	86.75
26	116	118	87	ENSG00000265962.2	GACAT2	86.75
24	125	106	92	ENSG00000187860.11	CCDC157	86.75
49	102	103	92	ENSG00000286219.2	NOTCH2NLC	86.5
53	127	97	69	ENSG00000144583.5	MARCHF4	86.5
43	132	83	88	ENSG00000163617.11	CCDC191	86.5
41	100	113	92	ENSG00000066230.12	SLC9A3	86.5
37	125	103	81	ENSG00000228393.6	LINC01004	86.5
36	113	102	95	ENSG00000204947.9	ZNF425	86.5
43	111	94	98	ENSG00000150672.19	DLG2	86.5
50	93	113	89	ENSG00000289106.2	ENSG00000289106	86.25
52	115	101	77	ENSG00000148057.16	IDNK	86.25
46	128	79	92	ENSG00000245573.9	BDNF-AS	86.25
39	122	110	74	ENSG00000168970.22	JMJD7-PLA2G4B	86.25
35	114	99	97	ENSG00000275832.5	ARHGAP23	86.25
50	104	101	89	ENSG00000138798.13	EGF	86
36	103	114	91	ENSG00000217555.13	CKLF	86
48	102	109	84	ENSG00000138039.15	LHCGR	85.75
55	109	92	87	ENSG00000151470.13	C4orf33	85.75
40	105	117	81	ENSG00000288840.1	ENSG00000288840	85.75
31	99	113	100	ENSG00000139438.6	FAM222A	85.75
41	117	74	110	ENSG00000215784.6	FAM72D	85.5
32	112	101	97	ENSG00000095383.20	TBC1D2	85.5
46	90	117	89	ENSG00000197380.11	DACT3	85.5
55	90	100	96	ENSG00000213123.11	DYNLT2B	85.25
54	103	101	83	ENSG00000106031.9	HOXA13	85.25
42	96	101	102	ENSG00000073910.23	FRY	85.25
42	103	113	83	ENSG00000247982.7	LINC00926	85.25
41	104	110	86	ENSG00000263843.1	MIF4GD-DT	85.25
32	87	116	106	ENSG00000076662.11	ICAM3	85.25
62	109	97	72	ENSG00000187672.15	ERC2	85
49	103	93	95	ENSG00000189376.12	C8orf76	85
43	116	103	78	ENSG00000251002.10	TRD-AS1	85
37	119	109	75	ENSG00000288983.2	ENSG00000288983	85
35	123	102	79	ENSG00000182578.14	CSF1R	84.75
29	86	110	114	ENSG00000184557.4	SOCS3	84.75
30	137	112	59	ENSG00000164638.11	SLC29A4	84.5
29	109	115	85	ENSG00000205609.13	EIF3CL	84.5
43	107	111	77	ENSG00000152229.18	PSTPIP2	84.5
24	119	96	99	ENSG00000228628.8	ATF6B	84.5
60	109	99	69	ENSG00000117707.17	PROX1	84.25
37	104	100	96	ENSG00000138400.13	MDH1B	84.25
51	102	95	89	ENSG00000253549.6	CA3-AS1	84.25
52	111	111	63	ENSG00000132274.17	TRIM22	84.25
28	126	99	84	ENSG00000167964.13	RAB26	84.25
59	100	113	65	ENSG00000197006.15	METTL9	84.25
49	118	101	68	ENSG00000143502.16	SUSD4	84
47	93	98	98	ENSG00000185261.16	KIAA0825	84
51	102	100	83	ENSG00000284428.1	ENSG00000284428	84
59	94	92	90	ENSG00000171121.17	KCNMB3	83.75
31	110	124	70	ENSG00000182379.10	NXPH4	83.75
30	106	101	98	ENSG00000070404.10	FSTL3	83.75
25	132	92	86	ENSG00000254413.8	CHKB-CPT1B	83.75
49	122	97	67	ENSG00000235703.7	EOLA2-DT	83.75
45	97	106	86	ENSG00000246174.10	KCTD21-AS1	83.5
32	111	106	85	ENSG00000279789.1	ENSG00000279789	83.5
29	113	100	92	ENSG00000207554.1	MIR647	83.5
33	121	96	83	ENSG00000290854.1	ENSG00000290854	83.25
39	105	102	87	ENSG00000189334.9	S100A14	83.25
35	97	122	79	ENSG00000144843.12	ADPRH	83.25
56	95	91	91	ENSG00000164162.14	ANAPC10	83.25
50	106	85	92	ENSG00000260000.3	ENSG00000260000	83.25
37	113	96	87	ENSG00000259891.1	ENSG00000259891	83.25
46	114	98	75	ENSG00000130303.14	BST2	83.25
30	96	117	90	ENSG00000167604.16	NFKBID	83.25
42	99	111	81	ENSG00000267858.8	MZF1-AS1	83.25
38	102	106	87	ENSG00000236519.2	LINC01424	83.25
32	134	101	65	ENSG00000215788.11	TNFRSF25	83
20	117	105	90	ENSG00000179588.9	ZFPM1	83
38	86	107	101	ENSG00000293185.1	TPM3P9	83
35	112	100	84	ENSG00000163684.12	RPP14	82.75
34	109	96	92	ENSG00000197061.5	H4C3	82.75
44	118	92	77	ENSG00000158373.9	H2BC5	82.75
44	106	93	88	ENSG00000285725.1	ENSG00000285725	82.75
38	102	104	87	ENSG00000188883.5	KLRG2	82.75
30	135	107	59	ENSG00000160360.13	GPSM1	82.75
46	108	95	82	ENSG00000227540.1	DNAJC9-AS1	82.75
47	95	115	74	ENSG00000157429.16	ZNF19	82.75
48	91	108	83	ENSG00000116745.8	RPE65	82.5
38	98	93	101	ENSG00000289135.2	ENSG00000289135	82.5
51	99	109	71	ENSG00000224660.2	SH3BP5-AS1	82.5
31	102	109	88	ENSG00000174004.6	NRROS	82.5
47	106	102	75	ENSG00000247373.3	TMED2-DT	82.5
24	98	105	103	ENSG00000260924.3	LINC01311	82.5
37	87	101	104	ENSG00000177873.14	ZNF619	82.25
24	128	100	77	ENSG00000118137.10	APOA1	82.25
53	92	107	77	ENSG00000267508.6	ZNF285	82.25
51	71	104	102	ENSG00000261167.1	ENSG00000261167	82
36	93	115	84	ENSG00000136867.11	SLC31A2	82
55	99	101	73	ENSG00000229644.6	NAMPTP1	82
20	111	92	105	ENSG00000089486.17	CDIP1	82
35	121	105	67	ENSG00000214999.3	ENSG00000214999	82
28	99	123	78	ENSG00000108846.16	ABCC3	82
22	113	107	86	ENSG00000083807.10	SLC27A5	82
52	117	99	59	ENSG00000164161.10	HHIP	81.75
43	106	92	86	ENSG00000274349.5	ZNF658	81.75
29	138	84	75	ENSG00000178715.8	ENSG00000178715	81.5
43	105	102	76	ENSG00000154153.15	RETREG1	81.5
43	99	103	81	ENSG00000164898.13	FMC1	81.5
54	120	99	52	ENSG00000138449.11	SLC40A1	81.25
32	103	110	80	ENSG00000240291.1	ENSG00000240291	81.25
44	96	109	76	ENSG00000184154.16	LRRC51	81.25
50	90	100	85	ENSG00000245498.7	MSANTD2-AS1	81.25
48	89	94	93	ENSG00000197472.15	ZNF695	81
28	94	106	96	ENSG00000271936.1	ENSG00000271936	81
37	103	89	95	ENSG00000235453.12	SMIM27	81
42	108	86	88	ENSG00000111087.10	GLI1	81
35	108	96	85	ENSG00000166821.9	PEX11A	81
44	93	108	79	ENSG00000185033.15	SEMA4B	81
28	102	98	96	ENSG00000289293.1	ENSG00000289293	81
52	93	98	81	ENSG00000271147.8	ENSG00000271147	81
36	101	105	81	ENSG00000112238.12	PRDM13	80.75
39	117	99	68	ENSG00000185585.20	OLFML2A	80.75
43	111	95	74	ENSG00000261799.1	ENSG00000261799	80.75
31	112	107	73	ENSG00000135740.17	SLC9A5	80.75
47	121	87	68	ENSG00000154898.17	CCDC144CP	80.75
30	105	96	91	ENSG00000235706.9	DICER1-AS1	80.5
30	120	98	74	ENSG00000130813.18	SHFL	80.5
39	105	86	91	ENSG00000111490.15	TBC1D30	80.25
52	90	92	86	ENSG00000187699.10	C2orf88	80
55	92	105	67	ENSG00000162999.13	DUSP19	79.75
25	91	106	97	ENSG00000183199.6	HSP90AB3P	79.75
39	102	99	79	ENSG00000249637.4	ANKHD1-DT	79.75
44	97	109	69	ENSG00000123892.12	RAB38	79.75
29	105	90	95	ENSG00000183145.9	RIPPLY3	79.75
21	127	101	70	ENSG00000100399.16	CHADL	79.75
49	93	88	87	ENSG00000224616.5	RTCA-AS1	79.25
20	114	98	85	ENSG00000066248.15	NGEF	79.25
20	109	105	83	ENSG00000293076.1	ENSG00000293076	79.25
48	97	95	77	ENSG00000110031.13	LPXN	79.25
28	127	85	77	ENSG00000258086.1	GPR84-AS1	79.25
26	125	91	75	ENSG00000183979.8	NPB	79.25
40	99	100	78	ENSG00000196357.12	ZNF565	79.25
22	108	109	78	ENSG00000276570.1	ENSG00000276570	79.25
48	97	102	70	ENSG00000196741.5	LINC01560	79.25
59	90	101	66	ENSG00000198580.7	ENSG00000198580	79
41	112	82	81	ENSG00000133874.2	RNF122	79
41	98	99	78	ENSG00000165730.16	STOX1	79
25	130	87	74	ENSG00000149564.12	ESAM	79
26	112	98	80	ENSG00000279069.2	ENSG00000279069	79
57	101	75	83	ENSG00000203326.12	ZNF525	79
34	99	102	80	ENSG00000229344.1	MTCO2P12	78.75
26	107	106	76	ENSG00000257315.4	ZBED6	78.75
45	99	94	77	ENSG00000180917.18	CMTR2	78.75
46	109	101	59	ENSG00000104967.8	NOVA2	78.75
37	109	92	77	ENSG00000004848.8	ARX	78.75
24	92	112	86	ENSG00000213080.3	ENSG00000213080	78.5
30	120	84	80	ENSG00000248508.10	SRP14-DT	78.5
26	102	97	89	ENSG00000179846.11	NKPD1	78.5
30	96	99	88	ENSG00000081803.17	CADPS2	78.25
30	100	96	87	ENSG00000102890.16	ELMO3	78.25
44	86	101	82	ENSG00000083454.23	P2RX5	78.25
42	88	100	82	ENSG00000128692.8	EIF2S2P4	78
45	110	81	76	ENSG00000139597.18	N4BP2L1	78
35	96	91	90	ENSG00000267365.2	KCNJ2-AS1	78
17	119	97	79	ENSG00000273253.2	TRABD-AS1	78
28	109	91	83	ENSG00000230487.9	PSMG3-AS1	77.75
40	116	88	67	ENSG00000260231.2	KDM7A-DT	77.75
44	75	102	90	ENSG00000066382.17	MPPED2	77.75
27	107	100	77	ENSG00000255517.8	DPP3-DT	77.75
40	94	96	80	ENSG00000198626.19	RYR2	77.5
44	82	109	75	ENSG00000280088.1	ENSG00000280088	77.5
49	106	87	68	ENSG00000196391.11	ZNF774	77.5
45	104	98	63	ENSG00000172006.12	ZNF554	77.5
26	108	92	84	ENSG00000276529.1	ENSG00000276529	77.5
20	104	103	83	ENSG00000223546.9	LINC00630	77.5
27	116	92	74	ENSG00000237753.2	SLC20A1-DT	77.25
24	95	100	90	ENSG00000279041.1	ENSG00000279041	77.25
32	96	90	91	ENSG00000275437.1	ENSG00000275437	77.25
35	104	82	88	ENSG00000205559.5	CHKB-DT	77.25
42	98	90	78	ENSG00000144559.11	TAMM41	77
45	107	85	71	ENSG00000114200.10	BCHE	77
41	85	85	97	ENSG00000253251.3	SHLD3	77
53	89	92	74	ENSG00000136267.14	DGKB	77
50	102	86	70	ENSG00000132554.21	RGS22	77
28	86	106	88	ENSG00000224945.1	ENSG00000224945	77
38	116	95	58	ENSG00000166912.17	MTMR10	76.75
30	103	82	91	ENSG00000229589.1	ACVR2B-AS1	76.5
44	90	100	72	ENSG00000290548.1	ENSG00000290548	76.5
55	101	83	67	ENSG00000151023.17	ENKUR	76.5
43	96	83	84	ENSG00000221817.12	PPP3CB-AS1	76.5
41	72	107	86	ENSG00000127311.10	HELB	76.5
38	97	97	74	ENSG00000274383.1	ENSG00000274383	76.5
39	100	98	69	ENSG00000254995.4	STX16-NPEPL1	76.5
27	100	89	90	ENSG00000242114.6	MTFP1	76.5
37	110	87	71	ENSG00000177807.11	KCNJ10	76.25
50	93	77	85	ENSG00000234742.1	RPL17P18	76.25
39	89	89	88	ENSG00000259366.3	ENSG00000259366	76.25
36	101	73	95	ENSG00000224861.1	YBX1P1	76.25
35	100	81	89	ENSG00000267040.8	ATP8B1-AS1	76.25
31	86	93	94	ENSG00000291072.2	ENSG00000291072	76
44	112	87	61	ENSG00000132781.22	MUTYH	76
27	106	83	88	ENSG00000273382.1	TMEM167B-DT	76
43	77	107	77	ENSG00000269973.1	ENSG00000269973	76
33	113	92	66	ENSG00000286681.1	ENSG00000286681	76
27	121	82	74	ENSG00000219200.12	RNASEK	76
37	104	92	71	ENSG00000267322.4	SNHG22	76
48	77	96	83	ENSG00000196466.10	ZNF799	76
45	104	93	61	ENSG00000161040.19	FBXL13	75.75
51	89	87	76	ENSG00000156804.7	FBXO32	75.75
63	84	73	83	ENSG00000150667.8	FSIP1	75.75
29	111	87	76	ENSG00000259642.2	ST20-AS1	75.75
29	110	101	63	ENSG00000130751.10	NPAS1	75.75
40	94	98	71	ENSG00000273893.1	ENSG00000273893	75.75
34	128	92	48	ENSG00000266714.11	MYO15B	75.5
33	98	96	75	ENSG00000206195.11	DUXAP8	75.5
37	101	94	69	ENSG00000291124.1	ENSG00000291124	75.25
27	90	112	72	ENSG00000064309.16	CDON	75.25
45	104	102	50	ENSG00000103710.11	RASL12	75.25
17	106	91	87	ENSG00000271303.2	SRXN1	75.25
20	130	85	66	ENSG00000088899.16	LZTS3	75.25
27	109	94	71	ENSG00000282788.1	ENSG00000282788	75.25
49	89	90	72	ENSG00000198744.5	MTCO3P12	75
54	84	80	82	ENSG00000204745.4	ENSG00000204745	75
45	88	79	88	ENSG00000180769.10	WDFY3-AS2	75
43	89	92	76	ENSG00000039139.11	DNAH5	75
33	94	93	80	ENSG00000095637.23	SORBS1	75
19	123	78	80	ENSG00000182685.8	BRICD5	75
36	91	82	90	ENSG00000013297.12	CLDN11	74.75
41	97	79	82	ENSG00000151883.20	PARP8	74.75
52	91	86	70	ENSG00000238113.7	LINC01410	74.75
17	95	104	83	ENSG00000281500.5	SLC37A4	74.75
32	97	84	85	ENSG00000049323.16	LTBP1	74.5
43	83	97	75	ENSG00000227627.5	ENSG00000227627	74.5
25	93	87	93	ENSG00000288852.1	ENSG00000288852	74.5
44	88	90	75	ENSG00000248866.1	USP46-DT	74.25
42	95	76	84	ENSG00000280077.1	ENSG00000280077	74.25
24	100	93	80	ENSG00000184227.8	ACOT1	74.25
35	90	100	72	ENSG00000260806.1	PAPOLA-DT	74.25
44	105	99	49	ENSG00000140287.11	HDC	74.25
40	90	92	75	ENSG00000262468.8	LINC01569	74.25
20	98	103	76	ENSG00000267283.1	ENSG00000267283	74.25
36	93	84	83	ENSG00000240731.1	ENSG00000240731	74
24	101	89	82	ENSG00000100767.17	PAPLN	74
48	82	85	80	ENSG00000226833.7	PPP1CB-DT	73.75
38	81	92	84	ENSG00000293246.1	ZNF321P	73.75
49	90	77	79	ENSG00000273748.1	ENSG00000273748	73.75
39	85	85	85	ENSG00000219201.4	ENSG00000219201	73.5
38	88	91	77	ENSG00000234405.2	ENSG00000234405	73.5
22	100	98	73	ENSG00000121753.13	ADGRB2	73.25
28	104	94	67	ENSG00000286532.2	PARTICL	73.25
27	99	98	69	ENSG00000279821.1	ENSG00000279821	73.25
38	88	85	82	ENSG00000267128.2	RNF157-AS1	73.25
42	92	99	59	ENSG00000168702.18	LRP1B	73
30	95	91	76	ENSG00000148704.13	VAX1	73
30	106	96	60	ENSG00000182796.17	TMEM198B	73
62	90	76	64	ENSG00000289353.1	ENSG00000289353	73
20	120	81	71	ENSG00000130475.16	FCHO1	73
29	100	83	79	ENSG00000158715.6	SLC45A3	72.75
30	108	91	62	ENSG00000259802.3	MARCHF6-DT	72.75
30	96	87	78	ENSG00000293330.1	ENSG00000293330	72.75
26	110	81	74	ENSG00000263069.6	RNF213-AS1	72.75
31	101	89	70	ENSG00000227460.8	SYNGAP1	72.75
24	110	87	69	ENSG00000234287.1	RPS27P4	72.5
28	83	101	78	ENSG00000137142.5	IGFBPL1	72.5
28	94	90	78	ENSG00000229419.1	RALGAPA1P1	72.5
46	93	68	83	ENSG00000267383.9	ENSG00000267383	72.5
20	108	99	62	ENSG00000285793.1	ANAPC1P2	72.25
48	84	92	65	ENSG00000150773.12	PIH1D2	72.25
30	79	102	78	ENSG00000129354.12	AP1M2	72.25
35	102	95	57	ENSG00000102032.13	RENBP	72.25
36	73	102	77	ENSG00000249572.3	TARS1-DT	72
32	95	97	64	ENSG00000152380.10	FAM151B	72
20	80	107	81	ENSG00000087076.9	HSD17B14	72
22	87	100	78	ENSG00000289486.2	ENSG00000289486	71.75
29	99	80	79	ENSG00000159761.15	C16orf86	71.75
40	94	93	60	ENSG00000235636.1	NUS1P1	71.75
35	77	96	79	ENSG00000276495.4	APBA2	71.75
20	108	85	73	ENSG00000162572.21	SCNN1D	71.5
21	92	95	78	ENSG00000196843.17	ARID5A	71.5
50	91	75	70	ENSG00000139287.13	TPH2	71.5
33	87	86	80	ENSG00000278341.1	ENSG00000278341	71.5
28	94	86	78	ENSG00000125650.5	PSPN	71.5
41	76	102	67	ENSG00000176896.9	TCEANC	71.5
29	84	96	76	ENSG00000075340.23	ADD2	71.25
44	81	81	79	ENSG00000213186.8	TRIM59	71.25
48	101	64	72	ENSG00000255389.1	ENSG00000255389	71.25
35	86	94	70	ENSG00000280355.1	ENSG00000280355	71.25
26	82	83	93	ENSG00000237976.2	RFX5-AS1	71
30	96	82	76	ENSG00000281357.5	ARRDC3-AS1	71
33	100	80	71	ENSG00000246528.4	SLCO5A1-AS1	71
33	96	74	81	ENSG00000269044.2	ENSG00000269044	71
31	75	106	72	ENSG00000225553.7	PHF1	71
50	69	95	69	ENSG00000246090.9	ENSG00000246090	70.75
29	87	98	69	ENSG00000010704.20	HFE	70.75
42	85	86	70	ENSG00000235381.1	ENSG00000235381	70.75
29	80	97	77	ENSG00000224546.2	EIF4BP3	70.75
32	80	74	97	ENSG00000157734.14	SNX22	70.75
29	88	105	61	ENSG00000125864.14	BFSP1	70.75
24	83	96	79	ENSG00000162804.15	SNED1	70.5
25	75	100	82	ENSG00000277734.8	TRAC	70.5
20	104	88	70	ENSG00000169682.18	SPNS1	70.5
27	93	95	67	ENSG00000132205.11	EMILIN2	70.5
21	85	97	78	ENSG00000059377.19	TBXAS1	70.25
41	89	67	84	ENSG00000129151.9	BBOX1	70.25
38	109	63	71	ENSG00000101680.16	LAMA1	70.25
35	95	80	71	ENSG00000224790.3	HLCS-AS1	70.25
41	90	82	67	ENSG00000244716.3	RPL17P7	70
28	91	87	74	ENSG00000244968.7	LIFR-AS1	70
28	79	97	76	ENSG00000287593.1	ENSG00000287593	70
38	92	70	80	ENSG00000146856.14	AGBL3	70
25	72	105	78	ENSG00000279759.1	ENSG00000279759	70
49	85	71	74	ENSG00000124613.9	ZNF391	69.75
34	67	98	80	ENSG00000271335.6	CCNY-AS1	69.75
36	67	94	82	ENSG00000225973.4	PIGBOS1	69.75
26	112	75	66	ENSG00000213889.11	PPM1N	69.75
47	86	88	57	ENSG00000232995.7	ENSG00000232995	69.5
22	107	80	69	ENSG00000267395.5	DM1-AS	69.5
23	91	85	78	ENSG00000227896.2	WAPL-DT	69.25
28	90	87	72	ENSG00000250041.3	ENSG00000250041	69.25
33	105	75	64	ENSG00000118557.16	PMFBP1	69.25
20	86	90	80	ENSG00000174307.7	PHLDA3	69
38	84	71	83	ENSG00000187653.11	TMSB4XP8	69
20	85	96	75	ENSG00000137193.14	PIM1	69
37	81	94	64	ENSG00000188316.16	ENO4	69
23	81	96	76	ENSG00000068971.14	PPP2R5B	69
33	70	92	81	ENSG00000102802.10	MEDAG	69
33	77	86	80	ENSG00000125848.10	FLRT3	69
27	84	93	71	ENSG00000170469.11	SPATA24	68.75
27	81	96	71	ENSG00000235590.9	GNAS-AS1	68.75
38	68	84	84	ENSG00000254535.4	PABPC4L	68.5
32	81	102	59	ENSG00000249855.1	EEF1A1P19	68.5
24	99	82	69	ENSG00000177106.17	EPS8L2	68.5
23	92	75	84	ENSG00000273729.1	ENSG00000273729	68.5
33	97	80	64	ENSG00000274180.1	NATD1	68.5
40	68	91	75	ENSG00000205045.13	SLFN12L	68.5
22	86	95	71	ENSG00000127903.14	ZNF835	68.5
23	95	82	73	ENSG00000231327.3	LINC01816	68.25
26	86	83	78	ENSG00000180834.8	MAP6D1	68.25
44	84	83	62	ENSG00000245275.9	SAP30L-AS1	68.25
29	88	89	67	ENSG00000235174.1	RPL39P3	68.25
35	88	105	45	ENSG00000174469.23	CNTNAP2	68.25
24	96	77	76	ENSG00000205041.1	ENSG00000205041	68.25
34	98	87	53	ENSG00000168528.12	SERINC2	68
27	87	90	68	ENSG00000153832.12	FBXO36	68
52	77	73	70	ENSG00000274750.3	H3C6	68
44	73	84	71	ENSG00000154269.15	ENPP3	68
37	91	90	54	ENSG00000283930.1	PLD5P1	68
33	90	84	65	ENSG00000245614.6	DDX11-AS1	68
28	102	82	60	ENSG00000273154.3	ENSG00000273154	68
26	82	91	72	ENSG00000226889.4	ATF6-DT	67.75
28	92	90	61	ENSG00000198218.12	QRICH1	67.75
36	83	84	68	ENSG00000181722.18	ZBTB20	67.75
29	85	75	82	ENSG00000251131.3	ENSG00000251131	67.75
45	89	79	58	ENSG00000236404.12	VLDLR-AS1	67.75
31	97	81	62	ENSG00000261884.2	ENSG00000261884	67.75
28	85	86	71	ENSG00000117407.17	ARTN	67.5
43	67	87	73	ENSG00000181004.10	BBS12	67.5
45	82	71	72	ENSG00000285976.4	ENSG00000285976	67.5
34	88	87	61	ENSG00000261136.1	ENSG00000261136	67.5
23	90	95	62	ENSG00000238578.1	SNORD4A	67.5
42	83	72	73	ENSG00000185010.15	F8	67.5
22	75	109	64	ENSG00000210112.1	MT-TM	67.5
33	76	85	75	ENSG00000263513.6	FAM72C	67.25
21	101	78	69	ENSG00000289318.2	ENSG00000289318	67.25
36	76	89	68	ENSG00000237797.3	MACORIS	67.25
26	97	92	54	ENSG00000185633.11	NDUFA4L2	67.25
33	101	77	58	ENSG00000256073.4	URB1-AS1	67.25
20	70	97	82	ENSG00000235233.9	MICA	67.25
32	68	75	93	ENSG00000168356.13	SCN11A	67
25	79	85	79	ENSG00000272086.2	GOLPH3-DT	67
24	91	85	68	ENSG00000183072.10	NKX2-5	67
46	78	82	62	ENSG00000229358.3	DPY19L1P1	67
24	81	86	77	ENSG00000259248.7	USP3-AS1	67
33	82	79	73	ENSG00000174514.13	MFSD4A	66.75
36	81	78	72	ENSG00000259953.2	LINC02977	66.75
25	96	79	67	ENSG00000172183.16	ISG20	66.75
51	82	75	59	ENSG00000274561.1	ENSG00000274561	66.75
57	75	64	71	ENSG00000197044.11	ZNF441	66.75
26	79	88	74	ENSG00000214827.11	MTCP1	66.75
36	75	84	71	ENSG00000216895.9	RBM33-DT	66.5
57	79	63	67	ENSG00000149050.10	ZNF214	66.5
30	98	68	70	ENSG00000273749.5	CYFIP1	66.5
33	73	89	71	ENSG00000197291.9	RAMP2-AS1	66.5
26	102	83	55	ENSG00000104879.5	CKM	66.5
43	82	74	66	ENSG00000122481.17	RWDD3	66.25
9	89	96	71	ENSG00000163050.18	COQ8A	66.25
26	103	77	59	ENSG00000175229.7	GAL3ST3	66.25
32	86	94	53	ENSG00000290994.1	FAM86C2P	66.25
51	73	67	74	ENSG00000228824.8	MIR4500HG	66.25
18	97	84	66	ENSG00000136327.7	NKX2-8	66.25
19	91	78	77	ENSG00000260083.3	MIR762HG	66.25
34	84	79	68	ENSG00000261170.2	ENSG00000261170	66.25
28	101	66	70	ENSG00000269378.1	ITGB1P1	66.25
35	83	76	71	ENSG00000256060.3	TRAPPC2B	66.25
24	74	87	80	ENSG00000229132.2	EIF4A1P10	66.25
25	75	95	69	ENSG00000159214.13	CCDC24	66
34	74	82	74	ENSG00000163376.11	KBTBD8	66
32	79	79	74	ENSG00000213178.3	RPL22P1	66
37	77	80	70	ENSG00000250790.4	ENSG00000250790	66
42	94	60	68	ENSG00000102174.10	PHEX	66
39	75	78	71	ENSG00000225972.1	MTND1P23	65.75
31	85	88	59	ENSG00000117242.7	PINK1-AS	65.75
22	72	76	93	ENSG00000143365.20	RORC	65.75
25	93	74	71	ENSG00000287168.3	ENSG00000287168	65.75
36	91	75	61	ENSG00000255284.4	GATD1-DT	65.75
31	81	82	69	ENSG00000276900.1	ENSG00000276900	65.75
34	77	80	72	ENSG00000278126.1	ENSG00000278126	65.75
40	88	85	50	ENSG00000065361.17	ERBB3	65.75
36	74	98	55	ENSG00000167984.18	NLRC3	65.75
31	81	77	74	ENSG00000101665.10	SMAD7	65.75
25	102	78	57	ENSG00000272512.1	ENSG00000272512	65.5
23	92	82	65	ENSG00000168899.5	VAMP5	65.5
37	64	82	79	ENSG00000229267.3	SNHG31	65.5
24	84	73	81	ENSG00000245213.7	GALNT7-DT	65.5
40	76	65	81	ENSG00000228878.10	SEPTIN7-DT	65.5
24	86	85	67	ENSG00000105974.13	CAV1	65.5
16	82	94	70	ENSG00000232104.5	RFX3-DT	65.5
23	79	88	72	ENSG00000290082.1	ENSG00000290082	65.5
33	78	90	61	ENSG00000101096.20	NFATC2	65.5
29	92	81	59	ENSG00000115274.15	INO80B	65.25
25	73	93	70	ENSG00000269439.7	PGLS-DT	65.25
33	87	85	56	ENSG00000278728.2	CNTNAP2	65.25
32	66	92	70	ENSG00000272817.1	ENSG00000272817	65
39	84	73	64	ENSG00000179071.5	CCDC89	65
20	75	83	82	ENSG00000261423.3	TMEM202-AS1	65
37	96	83	44	ENSG00000173918.15	C1QTNF1	65
24	78	87	71	ENSG00000149634.5	SPATA25	65
21	99	95	45	ENSG00000170965.10	PLAC1	65
29	86	70	74	ENSG00000280987.4	MATR3	64.75
26	70	81	82	ENSG00000136237.20	RAPGEF5	64.75
18	105	85	51	ENSG00000135253.16	KCP	64.75
30	76	80	73	ENSG00000175352.12	NRIP3	64.75
34	83	89	53	ENSG00000247228.3	ENSG00000247228	64.75
27	85	92	55	ENSG00000262227.2	ENSG00000262227	64.75
35	90	72	62	ENSG00000225975.8	ZNF567-DT	64.75
30	85	83	61	ENSG00000183307.4	TMEM121B	64.75
26	88	78	66	ENSG00000272667.1	ENSG00000272667	64.5
47	76	60	75	ENSG00000168743.13	NPNT	64.5
35	86	77	60	ENSG00000178896.9	EXOSC4	64.5
40	82	71	65	ENSG00000228889.9	UBAC2-AS1	64.5
44	76	77	61	ENSG00000170113.16	NIPA1	64.5
31	76	69	82	ENSG00000175938.7	ORAI3	64.5
22	94	71	71	ENSG00000267280.6	TBX2-AS1	64.5
40	70	89	59	ENSG00000267106.9	ZNF561-AS1	64.5
22	81	93	62	ENSG00000128203.7	ASPHD2	64.5
27	87	69	74	ENSG00000160678.12	S100A1	64.25
29	80	80	68	ENSG00000287126.1	ENSG00000287126	64.25
32	94	78	53	ENSG00000291202.1	ENSG00000291202	64.25
16	93	68	80	ENSG00000062582.14	MRPS24	64.25
38	76	80	63	ENSG00000243660.12	ZNF487	64.25
30	89	64	74	ENSG00000285533.4	RELA-DT	64.25
24	93	78	62	ENSG00000172830.13	SSH3	64.25
49	77	65	66	ENSG00000132141.14	CCT6B	64.25
27	102	78	50	ENSG00000167578.18	RAB4B	64.25
23	93	76	65	ENSG00000276021.4	WDR81	64.25
27	79	74	76	ENSG00000261840.5	ENSG00000261840	64
37	73	87	59	ENSG00000186026.7	ZNF284	64
35	81	87	53	ENSG00000288438.1	ENSG00000288438	64
43	62	70	80	ENSG00000123870.11	ZNF137P	63.75
34	83	71	67	ENSG00000234684.8	SDCBP2-AS1	63.75
23	82	78	71	ENSG00000226415.1	TPI1P1	63.5
47	76	66	65	ENSG00000273486.1	ENSG00000273486	63.5
34	86	70	64	ENSG00000237187.9	NR2F1-AS1	63.5
33	77	81	63	ENSG00000275765.6	ENSG00000275765	63.5
37	79	73	65	ENSG00000225361.4	PPP1R26-AS1	63.5
38	93	65	58	ENSG00000010626.15	LRRC23	63.5
30	77	88	59	ENSG00000258559.2	ENSG00000258559	63.5
22	96	76	60	ENSG00000199753.1	SNORD104	63.5
28	83	95	48	ENSG00000265778.4	ZNF516-AS1	63.5
23	90	79	62	ENSG00000188368.11	PRR19	63.5
31	78	61	83	ENSG00000153237.19	CCDC148	63.25
44	80	73	56	ENSG00000227110.7	LMCD1-AS1	63.25
23	81	82	67	ENSG00000156711.17	MAPK13	63.25
20	100	63	70	ENSG00000266265.4	KLF14	63.25
21	93	81	58	ENSG00000180096.13	SEPTIN1	63.25
17	77	89	70	ENSG00000073670.14	ADAM11	63.25
24	80	83	66	ENSG00000185065.6	UFD1-AS1	63.25
38	106	54	53	ENSG00000113296.14	THBS4	62.75
35	90	75	51	ENSG00000007944.15	MYLIP	62.75
42	79	77	53	ENSG00000251867.4	ENSG00000251867	62.75
41	75	70	65	ENSG00000290921.1	ENSG00000290921	62.75
42	73	73	63	ENSG00000264350.1	SNRPGP2	62.75
29	72	87	63	ENSG00000188033.10	ZNF490	62.75
20	73	97	60	ENSG00000227082.3	LINC02798	62.5
23	71	99	57	ENSG00000272583.2	ENSG00000272583	62.5
18	87	86	59	ENSG00000270419.2	CAHM	62.5
21	85	95	49	ENSG00000111012.11	CYP27B1	62.5
26	98	67	58	ENSG00000168016.15	TRANK1	62.25
25	65	89	70	ENSG00000273247.7	RAB33B-AS1	62.25
32	78	76	63	ENSG00000200534.1	SNORA33	62.25
11	105	73	60	ENSG00000239927.6	RPP21	62.25
43	74	77	54	ENSG00000246339.6	EXTL3-AS1	62
37	80	91	40	ENSG00000229314.6	ORM1	62
28	70	83	67	ENSG00000255561.7	FDXACB1	62
33	75	84	56	ENSG00000279342.2	ENSG00000279342	62
34	83	72	59	ENSG00000233208.6	LINC00642	62
37	82	61	68	ENSG00000176222.10	ZNF404	62
24	72	72	79	ENSG00000289609.2	ENSG00000289609	61.75
29	67	88	63	ENSG00000164867.11	NOS3	61.75
26	71	88	62	ENSG00000064300.9	NGFR	61.75
17	87	62	81	ENSG00000230513.4	THAP7-AS1	61.75
15	84	83	64	ENSG00000205090.10	TMEM240	61.5
27	84	84	51	ENSG00000011105.14	TSPAN9	61.5
30	94	76	46	ENSG00000177108.5	ZDHHC22	61.5
22	70	94	60	ENSG00000166126.11	AMN	61.5
27	89	84	45	ENSG00000292993.1	ENSG00000292993	61.25
27	71	84	63	ENSG00000236810.8	ELOA-AS1	61.25
35	78	66	66	ENSG00000251279.3	SMIM15-AS1	61.25
24	68	85	68	ENSG00000280832.3	GSEC	61.25
40	66	75	64	ENSG00000247934.4	ENSG00000247934	61.25
24	77	87	57	ENSG00000267309.1	ZNF566-AS1	61.25
23	73	77	72	ENSG00000154645.14	CHODL	61.25
29	78	74	63	ENSG00000143768.13	LEFTY2	61
46	79	70	49	ENSG00000236753.7	MKLN1-AS	61
37	61	79	67	ENSG00000281183.1	NPTN-IT1	61
31	83	83	47	ENSG00000126561.18	STAT5A	61
28	87	67	62	ENSG00000285230.3	RALY-AS1	61
35	69	81	59	ENSG00000278191.4	CARS1	61
25	95	70	53	ENSG00000171357.6	LURAP1	60.75
35	79	70	59	ENSG00000204311.15	PJVK	60.75
23	59	82	79	ENSG00000137825.11	ITPKA	60.75
33	79	72	59	ENSG00000259488.2	DUT-AS1	60.75
36	71	67	69	ENSG00000169330.9	MINAR1	60.75
34	74	76	58	ENSG00000289372.2	ENSG00000289372	60.5
43	68	69	62	ENSG00000205085.13	GARIN1A	60.5
37	72	73	60	ENSG00000221994.12	ZNF630	60.5
35	76	72	59	ENSG00000133135.14	RNF128	60.5
34	58	79	71	ENSG00000288475.5	CASP8AP2	60.5
26	71	66	78	ENSG00000236809.2	SNX25P1	60.25
21	74	86	60	ENSG00000253266.1	ENSG00000253266	60.25
26	77	80	58	ENSG00000139187.10	KLRG1	60.25
34	77	76	54	ENSG00000125246.16	CLYBL	60.25
34	68	71	68	ENSG00000269001.5	ZNF818P	60.25
21	96	75	49	ENSG00000286129.1	ENSG00000286129	60.25
38	79	67	57	ENSG00000210107.1	MT-TQ	60.25
21	85	73	61	ENSG00000235043.3	TECRP1	60
36	85	84	35	ENSG00000145777.15	TSLP	60
18	83	81	58	ENSG00000284691.1	ENSG00000284691	60
25	63	88	64	ENSG00000274964.1	ENSG00000274964	60
28	100	62	50	ENSG00000140543.15	DET1	60
39	72	73	56	ENSG00000103381.12	CPPED1	60
24	72	72	72	ENSG00000149646.12	CNBD2	60
22	71	84	62	ENSG00000272455.1	MRPL20-DT	59.75
34	80	61	64	ENSG00000170396.9	ZNF804A	59.75
33	72	68	66	ENSG00000272599.2	ENSG00000272599	59.75
18	89	70	62	ENSG00000035664.11	DAPK2	59.75
34	82	80	43	ENSG00000261606.5	ENSG00000261606	59.75
26	69	90	54	ENSG00000280079.1	ENSG00000280079	59.75
24	93	71	50	ENSG00000197903.8	H2BC12	59.5
33	71	68	66	ENSG00000214814.7	FER1L6	59.5
40	68	71	59	ENSG00000166153.17	DEPDC4	59.5
40	79	62	57	ENSG00000277534.1	ENSG00000277534	59.5
46	81	65	45	ENSG00000253688.2	ENSG00000253688	59.25
25	77	66	69	ENSG00000255176.1	ENSG00000255176	59.25
27	82	71	57	ENSG00000172458.5	IL17D	59.25
45	73	63	56	ENSG00000259775.1	EIF5-DT	59.25
36	66	64	71	ENSG00000174977.8	PAIP1P2	59.25
30	65	70	71	ENSG00000077522.15	ACTN2	59
32	73	64	67	ENSG00000290763.1	SDHAP1	59
28	69	75	64	ENSG00000288009.1	ENSG00000288009	59
21	89	76	50	ENSG00000140323.6	DISP2	59
23	72	83	58	ENSG00000261033.1	SPECC1-DT	59
39	64	70	63	ENSG00000268654.2	MIMT1	59
21	80	63	71	ENSG00000279457.4	WASH9P	58.75
24	83	68	60	ENSG00000293106.1	ENSG00000293106	58.75
31	60	88	56	ENSG00000198406.7	BZW1P2	58.75
27	75	68	65	ENSG00000239523.8	MYLK-AS1	58.75
25	60	80	70	ENSG00000152942.19	RAD17	58.75
31	64	83	57	ENSG00000179611.3	DGKZP1	58.75
24	81	67	63	ENSG00000006740.18	ARHGAP44	58.75
22	70	77	66	ENSG00000115255.12	REEP6	58.75
22	90	67	55	ENSG00000228288.9	PCAT6	58.5
29	60	81	64	ENSG00000178429.9	RPS3AP5	58.5
25	75	62	72	ENSG00000214223.4	HNRNPA1P10	58.5
39	57	72	66	ENSG00000197647.13	ZNF433	58.5
34	59	84	57	ENSG00000158423.17	RIBC1	58.5
34	76	62	61	ENSG00000236682.4	MAP3K2-DT	58.25
33	73	64	63	ENSG00000187987.10	ZSCAN23	58.25
24	78	76	55	ENSG00000288823.1	ENSG00000288823	58.25
39	73	68	53	ENSG00000230091.6	TMEM254-AS1	58.25
25	68	72	68	ENSG00000176912.7	TYMSOS	58.25
36	90	53	54	ENSG00000227063.5	RPL41P1	58.25
14	83	82	53	ENSG00000286264.2	ENSG00000286264	58
22	90	65	55	ENSG00000172803.18	SNX32	58
26	78	65	63	ENSG00000255468.7	B4GAT1-DT	58
34	82	62	54	ENSG00000275180.2	ENSG00000275180	58
31	71	68	62	ENSG00000126778.12	SIX1	58
31	80	60	61	ENSG00000266490.1	ENSG00000266490	58
28	79	67	58	ENSG00000157578.14	LCA5L	58
33	80	47	71	ENSG00000272145.2	NFYC-AS1	57.75
29	73	69	60	ENSG00000197279.5	ZNF165	57.75
24	80	78	49	ENSG00000096433.11	ITPR3	57.75
24	61	84	62	ENSG00000224411.3	HSP90AA2P	57.75
20	82	65	64	ENSG00000150281.7	CTF1	57.75
19	77	73	62	ENSG00000167377.19	ZNF23	57.75
28	71	75	57	ENSG00000291110.1	TRIM16L	57.75
34	62	75	60	ENSG00000284369.3	COG5	57.75
30	89	61	50	ENSG00000242268.3	LINC02082	57.5
29	67	77	57	ENSG00000221821.4	C6orf226	57.5
33	74	56	67	ENSG00000233967.7	ENSG00000233967	57.5
24	69	81	56	ENSG00000288838.1	ENSG00000288838	57.5
20	68	79	63	ENSG00000254473.2	UBQLN1-AS1	57.5
33	81	54	62	ENSG00000174483.20	BBS1	57.5
33	74	64	59	ENSG00000133393.13	CEP20	57.5
38	77	72	43	ENSG00000140876.11	NUDT7	57.5
37	69	84	40	ENSG00000267317.2	ENSG00000267317	57.5
34	70	68	58	ENSG00000226648.2	PLCG1-AS1	57.5
38	76	59	57	ENSG00000210154.1	MT-TD	57.5
28	86	57	58	ENSG00000088543.15	C3orf18	57.25
17	75	72	65	ENSG00000167550.11	RHEBL1	57.25
24	78	60	67	ENSG00000167716.19	WDR81	57.25
27	79	65	58	ENSG00000215769.8	ARHGAP27P1-BPTFP1-KPNA2P3	57.25
31	79	64	54	ENSG00000290554.1	ADCY10P1	57
23	74	70	61	ENSG00000279233.1	ENSG00000279233	57
35	71	68	54	ENSG00000227354.7	RBM26-AS1	57
14	79	66	69	ENSG00000167874.7	TMEM88	57
44	67	82	35	ENSG00000267058.1	ENSG00000267058	57
30	65	67	66	ENSG00000231728.5	TMSB15B-AS1	57
28	67	84	49	ENSG00000210176.1	MT-TH	57
16	74	73	64	ENSG00000174928.16	C3orf33	56.75
26	72	68	61	ENSG00000272168.10	CASC15	56.75
28	67	79	53	ENSG00000099139.14	PCSK5	56.75
28	77	73	49	ENSG00000261652.3	PIERCE2	56.75
23	76	64	63	ENSG00000163132.8	MSX1	56.5
35	64	72	55	ENSG00000250358.7	LINC02200	56.5
20	82	66	58	ENSG00000170458.15	CD14	56.5
21	73	68	64	ENSG00000284707.2	ENSG00000284707	56.5
13	87	59	67	ENSG00000130222.11	GADD45G	56.5
29	73	78	46	ENSG00000185742.7	C11orf87	56.5
28	75	74	49	ENSG00000260423.3	LINC02367	56.5
12	73	78	63	ENSG00000101194.18	SLC17A9	56.5
20	73	85	47	ENSG00000117245.13	KIF17	56.25
40	66	56	63	ENSG00000213057.5	C1orf220	56.25
13	89	61	62	ENSG00000254531.3	FLJ20021	56.25
27	62	86	50	ENSG00000262333.1	HNRNPA1P16	56.25
31	75	64	55	ENSG00000142046.15	TMEM91	56.25
24	80	57	64	ENSG00000176472.11	ZNF575	56.25
16	60	86	63	ENSG00000170889.14	RPS9	56.25
38	74	60	52	ENSG00000203943.9	SAMD13	56
30	65	74	55	ENSG00000271643.2	PDCD6IP-DT	56
33	62	59	70	ENSG00000169860.7	P2RY1	56
23	64	72	65	ENSG00000259845.1	HERC2P10	56
20	91	65	48	ENSG00000101210.14	EEF1A2	56
18	86	59	61	ENSG00000277507.2	ENSG00000277507	56
32	66	63	62	ENSG00000156869.14	FRRS1	55.75
16	69	80	58	ENSG00000168243.11	GNG4	55.75
26	73	65	59	ENSG00000178568.16	ERBB4	55.75
33	60	75	55	ENSG00000135248.16	GARIN1B	55.75
30	71	59	63	ENSG00000147481.17	SNTG1	55.75
35	81	50	57	ENSG00000177599.13	ZNF491	55.75
15	89	57	62	ENSG00000025708.14	TYMP	55.75
20	80	47	75	ENSG00000248367.2	ENSG00000248367	55.5
34	64	76	48	ENSG00000172748.14	ZNF596	55.5
44	67	57	54	ENSG00000172733.12	PURG	55.5
11	76	79	56	ENSG00000249456.1	ENSG00000249456	55.5
26	74	78	44	ENSG00000123329.20	ARHGAP9	55.5
21	62	79	60	ENSG00000280734.4	LINC01232	55.5
36	56	77	53	ENSG00000221963.6	APOL6	55.5
28	65	65	63	ENSG00000225855.7	RUSC1-AS1	55.25
26	71	81	43	ENSG00000254996.5	ANKHD1-EIF4EBP3	55.25
29	76	73	43	ENSG00000172738.13	TMEM217	55.25
16	68	69	68	ENSG00000290926.1	LINC03006	55.25
23	77	63	58	ENSG00000223478.2	ZDHHC12-DT	55.25
30	56	72	63	ENSG00000285918.1	ENSG00000285918	55.25
20	77	64	60	ENSG00000174327.7	SLC16A13	55.25
26	74	67	54	ENSG00000224505.4	HEXIM2-AS1	55.25
34	67	65	54	ENSG00000219481.11	NBPF1	55
28	65	74	53	ENSG00000291141.1	EMBP1	55
21	64	74	61	ENSG00000268403.3	ENSG00000268403	55
28	69	62	61	ENSG00000277342.1	ENSG00000277342	55
28	68	65	59	ENSG00000265458.3	NARF-AS2	55
24	78	66	52	ENSG00000116017.11	ARID3A	55
17	70	68	64	ENSG00000230337.4	EXOSC10-AS1	54.75
35	70	58	56	ENSG00000225096.3	ENSG00000225096	54.75
27	70	68	54	ENSG00000164647.9	STEAP1	54.75
17	86	57	59	ENSG00000227199.1	ST7-AS1	54.75
24	69	66	60	ENSG00000230185.7	HSDL2-AS1	54.75
25	62	70	62	ENSG00000170190.16	SLC16A5	54.75
21	60	73	64	ENSG00000196754.13	S100A2	54.5
27	69	76	46	ENSG00000260077.1	ENSG00000260077	54.5
27	72	65	54	ENSG00000243926.3	TIPARP-AS1	54.5
26	47	85	60	ENSG00000175449.15	RFESD	54.5
12	77	67	62	ENSG00000205746.10	PKD1P4	54.5
22	76	58	62	ENSG00000288953.1	ENSG00000288953	54.5
20	63	74	61	ENSG00000273311.1	DGCR11	54.5
19	68	62	68	ENSG00000173662.21	TAS1R1	54.25
14	71	68	64	ENSG00000179862.7	CITED4	54.25
21	77	67	52	ENSG00000233611.4	GBX2-AS1	54.25
24	58	77	58	ENSG00000184378.3	ACTRT3	54.25
19	75	58	65	ENSG00000196275.16	GTF2IRD2	54.25
30	75	61	51	ENSG00000086991.13	NOX4	54.25
28	73	67	49	ENSG00000259319.2	JDP2-AS1	54.25
30	70	60	57	ENSG00000260057.6	LINC01571	54.25
31	59	64	62	ENSG00000288826.1	ENSG00000288826	54
26	60	60	70	ENSG00000261071.2	ENSG00000261071	54
30	57	67	62	ENSG00000210196.2	MT-TP	54
32	68	65	50	ENSG00000288880.2	ENSG00000288880	53.75
30	61	59	65	ENSG00000168811.8	IL12A	53.75
28	61	70	56	ENSG00000250634.7	LINC01182	53.75
18	62	69	66	ENSG00000272269.2	NUP153-AS1	53.75
24	56	79	56	ENSG00000231113.2	LINC02976	53.75
29	62	53	71	ENSG00000026103.25	FAS	53.75
15	80	73	47	ENSG00000161653.11	NAGS	53.75
20	60	66	68	ENSG00000240875.6	LINC00886	53.5
22	73	68	51	ENSG00000186493.14	IRX2-DT	53.5
63	69	48	34	ENSG00000229119.3	RPLP0P9	53.5
12	72	81	49	ENSG00000171813.14	PWWP2B	53.5
36	75	52	51	ENSG00000251364.9	SYT9-AS1	53.5
21	76	67	50	ENSG00000137474.23	MYO7A	53.5
23	55	68	68	ENSG00000289579.1	ENSG00000289579	53.5
26	71	55	62	ENSG00000228519.3	RANBP1P1	53.5
25	78	60	50	ENSG00000126709.16	IFI6	53.25
28	62	73	50	ENSG00000273568.1	ENSG00000273568	53.25
19	89	51	54	ENSG00000260456.7	C16orf95	53.25
13	73	67	60	ENSG00000132470.14	ITGB4	53.25
23	79	69	42	ENSG00000099822.3	HCN2	53.25
28	87	54	44	ENSG00000224975.1	INE1	53.25
13	77	59	64	ENSG00000274780.2	PHRF1	53.25
20	51	68	73	ENSG00000273080.2	ENSG00000273080	53
31	56	66	59	ENSG00000272764.1	ENSG00000272764	53
27	67	61	57	ENSG00000216937.14	CCDC7	53
8	86	70	48	ENSG00000162068.2	NTN3	53
38	69	57	47	ENSG00000290018.1	ENSG00000290018	52.75
15	69	78	49	ENSG00000255224.2	ENSG00000255224	52.75
21	75	70	45	ENSG00000205861.13	PCOTH	52.75
30	73	60	48	ENSG00000291228.1	ENSG00000291228	52.75
18	70	68	55	ENSG00000101608.13	MYL12A	52.75
31	69	68	43	ENSG00000291177.1	ENSG00000291177	52.75
18	65	72	55	ENSG00000293600.2	ENSG00000293600	52.5
22	67	63	58	ENSG00000214485.6	RPL7P1	52.5
26	67	66	51	ENSG00000290951.1	ENSG00000290951	52.5
16	84	74	36	ENSG00000224729.6	PCOLCE-AS1	52.5
23	61	62	64	ENSG00000149243.17	KLHL35	52.5
20	67	66	57	ENSG00000169884.14	WNT10B	52.5
26	55	62	67	ENSG00000275198.1	LINC02960	52.5
18	77	59	56	ENSG00000261659.2	ENSG00000261659	52.5
21	68	68	53	ENSG00000175711.9	B3GNTL1	52.5
18	55	80	57	ENSG00000268061.6	NAPA-AS1	52.5
23	74	52	61	ENSG00000277449.1	CEBPB-AS1	52.5
22	66	76	46	ENSG00000224905.8	ENSG00000224905	52.5
20	79	55	56	ENSG00000275746.1	KLF13	52.5
26	75	61	47	ENSG00000213189.5	BTF3L4P2	52.25
23	76	54	56	ENSG00000278828.2	H3C10	52.25
19	70	75	45	ENSG00000007866.22	TEAD3	52.25
22	69	56	62	ENSG00000171097.14	KYAT1	52.25
24	70	72	43	ENSG00000166025.18	AMOTL1	52.25
22	62	66	59	ENSG00000278845.5	MRPL45	52.25
29	71	55	53	ENSG00000233461.6	ENSG00000233461	52
23	61	71	53	ENSG00000242622.4	GSK3B-DT	52
30	63	52	63	ENSG00000121089.4	NACA3P	52
21	54	67	66	ENSG00000287562.1	ENSG00000287562	52
21	73	59	55	ENSG00000276168.1	RN7SL1	52
24	76	72	36	ENSG00000092929.13	UNC13D	52
32	77	48	51	ENSG00000046604.15	DSG2	52
13	68	74	53	ENSG00000105409.19	ATP1A3	52
25	67	65	51	ENSG00000267348.3	GEMIN7-AS1	52
21	67	68	52	ENSG00000272977.1	ENSG00000272977	52
16	75	64	52	ENSG00000139410.15	SDSL	51.75
19	69	77	42	ENSG00000267048.1	ENSG00000267048	51.75
24	80	57	46	ENSG00000213707.2	HMGB1P10	51.75
20	59	82	45	ENSG00000064886.14	CHI3L2	51.5
25	61	65	55	ENSG00000225265.2	TAF1A-AS1	51.5
23	64	56	63	ENSG00000119782.14	FKBP1B	51.5
13	72	55	66	ENSG00000112559.15	MDFI	51.5
23	58	80	45	ENSG00000271551.2	ENSG00000271551	51.5
16	68	77	45	ENSG00000233225.3	SSBP3P1	51.5
20	77	62	47	ENSG00000188816.4	HMX2	51.5
29	60	72	45	ENSG00000129167.11	TPH1	51.5
31	70	50	55	ENSG00000166900.17	STX3	51.5
33	53	54	65	ENSG00000226053.1	LINC01776	51.25
15	76	57	57	ENSG00000239569.5	KMT2E-AS1	51.25
23	58	77	47	ENSG00000128510.12	CPA4	51.25
26	60	69	50	ENSG00000261325.3	LINC02192	51.25
27	59	65	54	ENSG00000188985.6	DHFRP1	51.25
41	67	55	41	ENSG00000259865.1	ENSG00000259865	51
35	56	56	57	ENSG00000154479.13	CFAP210	51
15	59	75	55	ENSG00000188611.17	ASAH2	51
19	76	54	55	ENSG00000237489.5	C10orf143	51
35	66	50	53	ENSG00000260751.2	ENSG00000260751	51
25	64	59	56	ENSG00000292982.1	WASH5P	51
24	59	62	59	ENSG00000127528.6	KLF2	51
32	56	62	54	ENSG00000152433.15	ZNF547	51
38	56	61	49	ENSG00000232160.7	RAP2C-AS1	51
23	65	53	62	ENSG00000085552.18	IGSF9	50.75
20	56	81	46	ENSG00000233384.3	CNIH3-AS2	50.75
33	65	59	46	ENSG00000231160.12	KLF3-AS1	50.75
20	68	74	41	ENSG00000288741.1	ENSG00000288741	50.75
20	63	62	58	ENSG00000243056.2	EIF4EBP3	50.75
23	58	65	57	ENSG00000290032.1	ENSG00000290032	50.75
29	55	66	53	ENSG00000165046.13	LETM2	50.75
13	72	66	51	ENSG00000226174.7	TEX22	50.5
32	62	62	46	ENSG00000073605.19	GSDMB	50.5
23	72	58	49	ENSG00000264920.4	SP2-DT	50.5
31	69	58	43	ENSG00000105792.19	CFAP69	50.25
25	66	63	47	ENSG00000095739.11	BAMBI	50.25
24	74	58	45	ENSG00000178301.4	AQP11	50.25
17	64	55	65	ENSG00000260329.2	TMEM263-DT	50.25
16	86	65	34	ENSG00000185100.12	ADSS1	50.25
19	70	60	52	ENSG00000270964.1	MAP2K5-DT	50.25
28	53	54	66	ENSG00000244625.7	MIATNB	50.25
