## Supplementary Table 5 for "Comprehensive Characterization of the Human Neural Stem Cell Line HNSC.100 as a Versatile Model for Neurobiological Research"

### Sheet: Sheet 1
		G2P					SysNDD				DBD													Combined Scoring of all 3 databases						HNSC.100 RNAseq Expression
gene_symbol	ensembl_id	confidence	allelic_requirement	panel	disease_name	G2P_Confidence	entities_category	entities_ndd_phenotype	entities_inheritance_filter	SysNDD_Confidence	tier	De_novo	Inherited	Unknown	Total	ID	ASD	EP	ADHD	SCZ	BD	CP	DBD_Confidence	source_count	High_count	Moderate_count	Low_count	Evidence_Level	Evidence_Score	Replicate 1	Replicate 2	Replicate 3	Replicate 4	Mean expression
ADNP	ENSG00000101126.18	definitive	monoallelic_autosomal	DD	ADNP-related neurodevelopmental disorder (Helsmoortel-Van der Aa Syndrome)	High	Definitive	1	Autosomal dominant	High	1	73	3	19	95	56	78	6	8	4		2	High	3	3	0	0	Very High	4	2717	6147	6471	5351	5171.5
AHDC1	ENSG00000126705.15	definitive	monoallelic_autosomal	DD	AHDC1-related Xia-Gibbs syndrome	High	Definitive	1	Autosomal dominant	High	1	27		3	30	19	8	7		1		6	High	3	3	0	0	Very High	4	691	3074	2618	2201	2146
ANKRD11	ENSG00000167522.17	definitive	monoallelic_autosomal	DD	ANKRD11-related KBG syndrome	High	Definitive	1	Autosomal dominant	High	1	57	12	10	79	69	17	22	9				High	3	3	0	0	Very High	4	4227	13021	11980	9585	9703.25
AP1S2	ENSG00000182287.15	definitive	monoallelic_X_hemizygous	DD	AP1S2-related intellectual developmental disorder	High	Definitive	1	X-linked	High	1		10	1	11	10	2	3				1	High	3	3	0	0	Very High	4	2274	4007	3974	3582	3459.25
ARID1B	ENSG00000049618.25	definitive	monoallelic_autosomal	DD; Skin; Skeletal	ARID1B-related Coffin-Siris Syndrome	High	Definitive	1	Autosomal dominant	High	1	79	1	21	101	86	22	15	4		1	2	High	3	3	0	0	Very High	4	1585	4637	4681	3955	3714.5
ARX	ENSG00000004848.8	definitive	monoallelic_X_hemizygous	DD	ARX-related intellectual developmental disorder; ARX-related Partington syndrome	High	Definitive	1	X-linked	High	1	4	1	1	6	4		4				2	High	3	3	0	0	Very High	4	37	109	92	77	78.75
ASXL1	ENSG00000171456.22	definitive	monoallelic_autosomal	DD; Skin; Skeletal	ASXL1-related Bohring-Opitz syndrome	High	Definitive	1	Autosomal dominant	High	1	19	2	5	26	19	2	11	1			3	High	3	3	0	0	Very High	4	2395	6655	6620	5542	5303
ATP7A	ENSG00000165240.22	definitive	monoallelic_X_hemizygous	DD; Skin	ATP7A-related spinal muscular atrophy, distal; ATP7A-related Menkes disease	High	Definitive	1	X-linked	High	1	2	5	'-	7	2		4				4	High	3	3	0	0	Very High	4	308	677	693	585	565.75
ATRX	ENSG00000085224.23	definitive	monoallelic_X_hemizygous	DD	ATRX-related alpha-thalassemia intellectual developmental disorder syndrome non-deletion type	High	Definitive	1	X-linked	High	1	2	11	6	19	18	1	2	2			1	High	3	3	0	0	Very High	4	3009	5621	5887	5075	4898
AUTS2	ENSG00000158321.19	definitive	monoallelic_autosomal	DD	AUTS2-related syndromic intellectual disability	High	Definitive	1	Autosomal dominant	High	1	26	10	11	47	36	18	5	7	1		5	High	3	3	0	0	Very High	4	1989	6239	5917	4757	4725.5
BCL11A	ENSG00000119866.22	definitive	monoallelic_autosomal	DD	BCL11A-related intellectual disability	High	Definitive	1	Autosomal dominant	High	1	10		'-	10	8	1	1				1	High	3	3	0	0	Very High	4	611	1626	1576	1283	1274
BRPF1	ENSG00000156983.17	definitive	monoallelic_autosomal	DD	BRPF1-related syndromic intellectual disability with ptosis	High	Definitive	1	Autosomal dominant	High	1	5	3	'-	8	8	1	1	1				High	3	3	0	0	Very High	4	250	811	758	648	616.75
BRWD3	ENSG00000165288.11	definitive	monoallelic_X_hemizygous	DD	BRWD3-related intellectual developmental disorder	High	Definitive	1	X-linked	High	1	1	4	6	11	11							High	3	3	0	0	Very High	4	1041	2221	2286	1941	1872.25
CAMTA1	ENSG00000171735.21	definitive	monoallelic_autosomal	DD	CAMTA1-related cerebellar dysfunction with variable cognitive and behavioural abnormalities	High	Definitive	1	Autosomal dominant	High	1	5	5	4	14	10	1	4	3			4	High	3	3	0	0	Very High	4	531	1417	1290	1122	1090
CASK	ENSG00000147044.23	definitive	monoallelic_X_heterozygous; monoallelic_X_hemizygous	DD	CASK-related intellectual developmental disorder; CASK-related intellectual developmental disorder, with or without nystagmus	High	Definitive	1	X-linked	High	1	25	3	21	49	42	1	21				4	High	3	3	0	0	Very High	4	1194	2528	2779	2180	2170.25
CDK13	ENSG00000065883.18	definitive	monoallelic_autosomal	DD	CDK13-related syndromic intellectual disability with or without congenital heart disease	High	Definitive	1	Autosomal dominant	High	1	9		1	10	9	3	2	2				High	3	3	0	0	Very High	4	1219	2931	2914	2525	2397.25
CDKL5	ENSG00000008086.13	definitive	monoallelic_X_heterozygous	DD	CDKL5-related epileptic encephalopathy, early infantile	High	Definitive	1	X-linked	High	1	99	6	39	144	92	9	136				4	High	3	3	0	0	Very High	4	148	331	317	273	267.25
CHAMP1	ENSG00000198824.8	definitive	monoallelic_autosomal	DD	CHAMP1-related neurodevelopmental disorder	High	Definitive	1	Autosomal dominant	High	1	17		'-	17	16	3	3	1				High	3	3	0	0	Very High	4	749	1747	1888	1620	1501
CHD2	ENSG00000173575.24	definitive	monoallelic_autosomal	DD	CHD2-related epileptic encephalopathy	High	Definitive	1	Autosomal dominant	High	1	50	1	5	56	39	24	40	2				High	3	3	0	0	Very High	4	1981	4867	4827	3809	3871
CNOT3	ENSG00000088038.20	definitive	monoallelic_autosomal	DD	CNOT3-related neurodevelopmental disorder	High	Definitive	1	Autosomal dominant	High	1	8	1	'-	9	6	6						High	3	3	0	0	Very High	4	71	228	225	150	168.5
CREBBP	ENSG00000005339.15	definitive	monoallelic_autosomal	DD; Eye; Skin; Skeletal	CREBBP-related Rubinstein-Taybi syndrome	High	Definitive	1	Autosomal dominant	High	1	32		17	49	48	15		2			2	High	3	3	0	0	Very High	4	1672	5310	4984	4184	4037.5
CSNK2B	ENSG00000204435.15	definitive	monoallelic_autosomal	DD	CSNK2B-related Poirier-Bienvenu neurodevelopmental syndrome	High	Definitive	1	Autosomal dominant	High	1	6		'-	6	5		6					High	3	3	0	0	Very High	4	0	0	0	0	0
CTCF	ENSG00000102974.16	definitive	monoallelic_autosomal	DD	CTCF-related intellectual disability	High	Definitive	1	Autosomal dominant	High	1	7		1	8	4	5	1	1			2	High	3	3	0	0	Very High	4	1526	3780	3807	2998	3027.75
CTNNB1	ENSG00000168036.19	definitive	monoallelic_autosomal	DD	CTNNB1-related intellectual developmental disorder	High	Definitive	1	Autosomal dominant	High	1	52	1	14	67	35	8	2	2	1		31	High	3	3	0	0	Very High	4	3125	7227	7843	6533	6182
CUL4B	ENSG00000158290.19	definitive	monoallelic_X_hemizygous	DD	CUL4B-related syndromic intellectual developmental disorder, Cabezas type	High	Definitive	1	X-linked	High	1	1	15	10	26	23	1	6	2			1	High	3	3	0	0	Very High	4	1302	2528	2616	2266	2178
DDX3X	ENSG00000215301.11	definitive	monoallelic_X_heterozygous; monoallelic_X_hemizygous	DD	DDX3X-related intellectual disability; DDX3X-related intellectual developmental disorder	High	Definitive	1	X-linked	High	1	77	1	3	81	75	15	8	7			5	High	3	3	0	0	Very High	4	7578	16173	17415	15124	14072.5
DLG3	ENSG00000082458.12	definitive	monoallelic_X_hemizygous	DD	DLG3-related intellectual developmental disorder	High	Definitive	1	X-linked	High	1	1	3	'-	4	4		1					High	3	3	0	0	Very High	4	308	777	732	642	614.75
DMD	ENSG00000198947.18	definitive	monoallelic_X_hemizygous	DD	DMD-related Duchenne muscular dystrophy	High	Definitive	1	X-linked	High	1	1	5	6	12	5	7			1		1	High	3	3	0	0	Very High	4	948	1976	1966	1463	1588.25
DNMT3A	ENSG00000119772.19	definitive; strong	monoallelic_autosomal	DD	DNMT3A-related Tatton-Brown Rahman syndrome (overgrowth syndrome with intellectual disability); DNMT3A-related microcephalic primordial dwarfism	High	Definitive	1	Autosomal dominant	High	1	11	1	3	15	13	3	1	1	1		3	High	3	3	0	0	Very High	4	1269	3650	3559	2946	2856
DYNC1H1	ENSG00000197102.14	definitive	monoallelic_autosomal	DD	DYNC1H1-related spinal muscular atrophy, lower extremity-predominant; DYNC1H1-related severe intellectual disability with neuronal migration disorder	High	Definitive	1	Autosomal dominant	High	1	4		'-	4	2	2	3					High	3	3	0	0	Very High	4	10155	30611	30358	27100	24556
DYRK1A	ENSG00000157540.22	definitive	monoallelic_autosomal	DD	DYRK1A-related intellectual developmental disorder	High	Definitive	1	Autosomal dominant	High	1	51	4	9	64	37	29	15	1			6	High	3	3	0	0	Very High	4	846	1798	2016	1713	1593.25
EBF3	ENSG00000108001.16	definitive	monoallelic_autosomal	DD	EBF3-related intellectual disability, ataxia, and facial dysmorphism	High	Definitive	1	Autosomal dominant	High	1	6	2	'-	8	5	1			1		1	High	3	3	0	0	Very High	4	7	17	15	15	13.5
EFTUD2	ENSG00000108883.13	definitive	monoallelic_autosomal	DD; Skeletal	EFTUD2-related mandibulofacial dysostosis with microcephaly	High	Definitive	1	Autosomal dominant	High	1	16	2	1	19	19		6					High	3	3	0	0	Very High	4	2829	8077	8619	7538	6765.75
EHMT1	ENSG00000181090.21	definitive	monoallelic_autosomal	DD	EHMT1-related Kleefstra syndrome	High	Definitive	1	Autosomal dominant	High	1	20	2	8	30	26	1	7		1		2	High	3	3	0	0	Very High	4	1331	4323	4043	3392	3272.25
EP300	ENSG00000100393.16	definitive	monoallelic_autosomal	DD; Skin; Skeletal	EP300-related Rubinstein-Taybi syndrome	High	Definitive	1	Autosomal dominant	High	1	30	3	4	37	35	3	2	1				High	3	3	0	0	Very High	4	1436	4256	3988	3343	3255.75
FLNA	ENSG00000196924.19	definitive	monoallelic_X_heterozygous; monoallelic_X_hemizygous	DD; Skin; DD; Skin; Skeletal; DD; DD; Skeletal	FLNA-related epileptic encephalopathy; FLNA-related terminal osseous dysplasia; FLNA-related Melnick-Needles syndrome; FLNA-related congenital idiopathic intestinal pseudoobstruction; FLNA-related frontometaphyseal dysplasia; FLNA-related otopalatodigital syndrome; FLNA-related periventricular nodular heterotopia	High	Definitive	1	X-linked	High	1		4	14	18	3		17					High	3	3	0	0	Very High	4	30888	112745	112883	93861	87594.2
FMR1	ENSG00000102081.16	definitive	monoallelic_X_hemizygous; monoallelic_X_heterozygous	DD	FMR1-related fragile X tremor/ataxia syndrome; FMR1-related fragile X syndrome; FMR1-related premature ovarian failure syndrome	High	Definitive	1	X-linked	High	1	1	4	3	8	8		3					High	3	3	0	0	Very High	4	1065	2457	2505	2122	2037.25
FOXG1	ENSG00000176165.13	definitive	monoallelic_autosomal	DD	FOXG1-related congenital variant of Rett syndrome	High	Definitive	1	Autosomal dominant	High	1	38		30	68	42	2	44				9	High	3	3	0	0	Very High	4	2306	7432	6597	5698	5508.25
FOXP1	ENSG00000114861.24	definitive	monoallelic_autosomal	DD	FOXP1-related intellectual developmental disorder with language impairment and autistic features	High	Definitive	1	Autosomal dominant	High	1	34	2	8	44	33	31	1	6				High	3	3	0	0	Very High	4	147	331	395	303	294
GATAD2B	ENSG00000143614.11	definitive	monoallelic_autosomal	DD	GATAD2B-related nonspecific severe intellectual disability	High	Definitive	1	Autosomal dominant	High	1	11	2	2	15	14		2				2	High	3	3	0	0	Very High	4	41	155	163	137	124
GNAO1	ENSG00000087258.17	definitive	monoallelic_autosomal	DD	GNAO1-related epileptic encephalopathy	High	Definitive	1	Autosomal dominant	High	1	3		1	4	2		1				4	High	3	3	0	0	Very High	4	1286	4608	4171	3095	3290
GPC3	ENSG00000147257.16	definitive	monoallelic_X_hemizygous	DD; Skin; Skeletal	GPC3-related Simpson-Golabi-Behmel syndrome	High	Definitive	1	X-linked	High	1	4	8	11	23	22			1				High	3	3	0	0	Very High	4	1	2	1	1	1.25
GRIN2A	ENSG00000183454.18	definitive; limited	monoallelic_autosomal; biallelic_autosomal	DD	GRIN2A-related epilepsy, focal, with speech disorder, and with or without intellectual developmental disorder; GRIN2A-related neurodevelopmental disorder	High	Definitive	1	Autosomal dominant	High	1	4	1	1	6	4		4		1			High	3	3	0	0	Very High	4	0	0	0	0	0
GRIN2B	ENSG00000273079.7	definitive	monoallelic_autosomal	DD	GRIN2B-related intellectual developmental disorder; GRIN2B-related epileptic encelopathy	High	Definitive	1	Autosomal dominant	High	1	16	1	10	27	15	16	3				1	High	3	3	0	0	Very High	4	117	244	206	147	178.5
HDAC8	ENSG00000147099.21	definitive	monoallelic_X_hemizygous; monoallelic_X_heterozygous	DD	HDAC8-related Cornelia de Lange syndrome	High	Definitive	1	X-linked	High	1	11		2	13	13		1	2				High	3	3	0	0	Very High	4	166	349	355	329	299.75
HIVEP2	ENSG00000010818.11	definitive	monoallelic_autosomal	DD	HIVEP2-related syndromic developmental delay with intellectual disability with or without microcephaly	High	Definitive	1	Autosomal dominant	High	1	12		1	13	12	1	2	2			1	High	3	3	0	0	Very High	4	3	11	8	2	6
HNRNPR	ENSG00000125944.22	definitive	monoallelic_autosomal	DD	HNRNPR-related intellectual disability	High	Definitive	1	Autosomal dominant	High	1	4		'-	4	4		4	2				High	3	3	0	0	Very High	4	0	0	0	0	0
HNRNPU	ENSG00000153187.21	definitive	monoallelic_autosomal	DD	HNRNPU-related epileptic encephalopathy	High	Definitive	1	Autosomal dominant	High	1	32	1	3	36	30	6	34					High	3	3	0	0	Very High	4	11434	26128	26520	23351	21858.2
HPRT1	ENSG00000165704.15	definitive	monoallelic_X_hemizygous	DD; Skin	HPRT1-related Lesch-Nyhan syndrome	High	Definitive	1	X-linked	High	1		4	3	7	3						6	High	3	3	0	0	Very High	4	1187	2253	2401	2250	2022.75
IL1RAPL1	ENSG00000169306.11	definitive	monoallelic_X_hemizygous	DD	IL1RAPL1-related intellectual developmental disorder	High	Definitive	1	X-linked	High	1	5	10	6	21	19	8	3	1				High	3	3	0	0	Very High	4	0	0	0	0	0
IQSEC2	ENSG00000124313.19	definitive	monoallelic_X_heterozygous	DD	IQSEC2-related intellectual developmental disorder	High	Definitive	1	X-linked	High	1	30	4	10	44	29	9	26	1			5	High	3	3	0	0	Very High	4	45	159	139	118	115.25
KANSL1	ENSG00000120071.15	definitive	monoallelic_autosomal	DD	KANSL1-related chromosome 17q21.31 microdeletion syndrome	High	Definitive	1	Autosomal dominant	High	1	5	1	7	13	10	2	2				1	High	3	3	0	0	Very High	4	4	1	5	4	3.5
KAT6A	ENSG00000083168.11	definitive	monoallelic_autosomal	DD	KAT6A-related intellectual developmental disorder	High	Definitive	1	Autosomal dominant	High	1	27		2	29	25	7	6	1			4	High	3	3	0	0	Very High	4	756	1995	1915	1650	1579
KAT6B	ENSG00000156650.14	definitive	monoallelic_autosomal	DD; Eye; DD; Eye; Skeletal	KAT6B-related Say-Barber-Biesecker-Young-Simpson syndrome; KAT6B-related genitopatellar syndrome	High	Definitive	1	Autosomal dominant	High	1	20		3	23	22		2				1	High	3	3	0	0	Very High	4	0	0	0	0	0
KCNQ2	ENSG00000075043.21	definitive	monoallelic_autosomal	DD	KCNQ2-related benign neonatal epilepsy; KCNQ2-related epileptic encephalopathy	High	Definitive	1	Autosomal dominant	High	1	14	15	10	39	5	4	35				2	High	3	3	0	0	Very High	4	60	393	302	252	251.75
KDM5C	ENSG00000126012.13	definitive	monoallelic_X_hemizygous	DD	KDM5C-related syndromic intellectual developmental disorder	High	Definitive	1	X-linked	High	1	3	11	7	21	17	2	4		1		6	High	3	3	0	0	Very High	4	1733	5955	5902	4998	4647
KDM6A	ENSG00000147050.18	definitive	monoallelic_X_heterozygous	DD	KDM6A-related Kabuki syndrome	High	Definitive	1	X-linked	High	1	12	2	4	18	17	3	2		1			High	3	3	0	0	Very High	4	467	971	1058	834	832.5
KIF11	ENSG00000138160.7	definitive	monoallelic_autosomal	DD; Eye	KIF11-related microcephaly with or without chorioretinopathy, lymphedema, and developmental delay	High	Definitive	1	Autosomal dominant	High	1	11	9	2	22	19	2	2	1			1	High	3	3	0	0	Very High	4	2836	5422	5845	5277	4845
KMT2A	ENSG00000118058.25	definitive	monoallelic_autosomal	DD; Skin	KMT2A-related Wiedemann-Steiner syndrome	High	Definitive	1	Autosomal dominant	High	1	35	1	24	60	49	9	5				4	High	3	3	0	0	Very High	4	2215	6074	5746	5047	4770.5
KMT2D	ENSG00000167548.18	definitive	monoallelic_autosomal	DD	KMT2D-related Kabuki syndrome; KMT2D-related multiple malformations disorder	High	Definitive	1	Autosomal dominant	High	1	23		7	30	28		4				2	High	3	3	0	0	Very High	4	1428	5694	4808	4225	4038.75
KMT2E	ENSG00000005483.23	definitive	monoallelic_autosomal	DD	KMT2E-related neurodevelopmental disorder/O'Donnell-Luria-Rodan syndrome	High	Definitive	1	Autosomal dominant	High	1	22	2	6	30	26	7	7	3	1		1	High	3	3	0	0	Very High	4	1809	4339	4352	3586	3521.5
KMT5B	ENSG00000110066.16	definitive	monoallelic_autosomal	DD	KMT5B-related intellectual developmental disorder	High	Definitive	1	Autosomal dominant	High	1	32	5	3	40	30	22	6					High	3	3	0	0	Very High	4	1026	2138	2074	1838	1769
L1CAM	ENSG00000198910.14	definitive	monoallelic_X_hemizygous	DD	L1CAM-related hydrocephalus due to stenosis of the aqueduct of sylvius	High	Definitive	1	X-linked	High	1	1	5	9	15	13	1	1				4	High	3	3	0	0	Very High	4	6	3	0	3	3
MAGEL2	ENSG00000254585.5	definitive	monoallelic_autosomal	DD	MAGEL2-related Schaaf-Yang syndrome	High	Definitive	1	Autosomal dominant	High	1	18	10	6	34	33	12	4		1			High	3	3	0	0	Very High	4	0	0	0	0	0
MECP2	ENSG00000169057.26	definitive	monoallelic_X_heterozygous; monoallelic_X_hemizygous	DD	MECP2-related Rett syndrome; MECP2-related syndromic intellectual developmental disorder, Lubs type; MECP2-related chromosome Xq28 duplication syndrome; MECP2-related encephalopathy neonatal severe	High	Definitive	1	X-linked	High	1	52	8	45	105	76	25	41				9	High	3	3	0	0	Very High	4	951	2701	2588	2136	2094
MED12	ENSG00000184634.17	definitive	monoallelic_X_hemizygous; monoallelic_X_heterozygous	DD; Skin; DD	MED12-related Opitz-Kaveggia syndrome; MED12-related Lujan-Fryns syndrome; MED12-related developmental disorder	High	Definitive	1	X-linked	High	1	4		2	6	5						2	High	3	3	0	0	Very High	4	993	3011	2894	2336	2308.5
MEF2C	ENSG00000081189.17	definitive	monoallelic_autosomal	DD	MEF2C-related intellectual developmental disorder, stereotypic movements, epilepsy and/or cerebral malformations	High	Definitive	1	Autosomal dominant	High	1	18		8	26	18	9	19				2	High	3	3	0	0	Very High	4	1727	3770	3496	3184	3044.25
MSL3	ENSG00000005302.19	definitive	monoallelic_X_heterozygous	DD	MSL3-related intellectual developmental disorder	High	Definitive	1	X-linked	High	1	18	2	3	23	22	11	3				1	High	3	3	0	0	Very High	4	518	1146	1227	1041	983
MYT1L	ENSG00000186487.21	definitive	monoallelic_autosomal	DD	MYT1L-related intellectual developmental syndrome	High	Definitive	1	Autosomal dominant	High	1	34	3	3	40	27	25	5	9				High	3	3	0	0	Very High	4	0	0	0	0	0
NF1	ENSG00000196712.20	definitive	monoallelic_autosomal	DD; Skin; Cancer; Skeletal	NF1-related neurofibromatosis	High	Definitive	1	Autosomal dominant	High	1	3	6	10	19	16	6	5				1	High	3	3	0	0	Very High	4	775	1892	1788	1571	1506.5
NFIX	ENSG00000008441.19	definitive	monoallelic_autosomal	DD; Skeletal	NFIX-related Marshall-Smith syndrome	High	Definitive	1	Autosomal dominant	High	1	25	1	2	28	27	11	4				1	High	3	3	0	0	Very High	4	3348	11589	10718	9002	8664.25
NIPBL	ENSG00000164190.19	definitive	monoallelic_autosomal	DD; Skin; Skeletal	NIPBL-related Cornelia de Lange syndrome	High	Definitive	1	Autosomal dominant	High	1	19		9	28	28		1					High	3	3	0	0	Very High	4	2098	4342	4493	3730	3665.75
NSD1	ENSG00000165671.22	definitive	monoallelic_autosomal	DD; Skin; Skeletal	NSD1-related Sotos syndrome	High	Definitive	1	Autosomal dominant	High	1	26	2	26	54	52	4	1	3			2	High	3	3	0	0	Very High	4	1595	4003	3919	3382	3224.75
OPHN1	ENSG00000079482.14	definitive	monoallelic_X_heterozygous	DD	OPHN1-related intellectual developmental disorder	High	Definitive	1	X-linked	High	1	2	2	1	5	2	1	1				2	High	3	3	0	0	Very High	4	430	915	860	743	737
PAFAH1B1	ENSG00000007168.15	definitive	monoallelic_autosomal	DD	PAFAH1B1-related lissencephaly	High	Definitive	1	Autosomal dominant	High	1	8		'-	8	5		7					High	3	3	0	0	Very High	4	3016	6480	6881	5963	5585
PAK3	ENSG00000077264.17	definitive	monoallelic_X_hemizygous	DD	PAK3-related agenesis of the corpus callosum; PAK3-related intellectual developmental disorder	High	Definitive	1	X-linked	High	1		4	'-	4	4		1					High	3	3	0	0	Very High	4	0	0	0	0	0
PCDH19	ENSG00000165194.15	definitive	monoallelic_X_heterozygous	DD	PCDH19-related epileptic encephalopathy early infantile	High	Definitive	1	X-linked	High	1	49	15	27	91	52	11	83	4			1	High	3	3	0	0	Very High	4	1487	4048	3993	3172	3175
PDHA1	ENSG00000131828.14	definitive	monoallelic_X_heterozygous; monoallelic_X_hemizygous	DD	PDHA1-related pyruvate dehydrogenase E1-alpha deficiency; PDHA1-related intellectual disability	High	Definitive	1	X-linked	High	1	5		3	8	6		4				2	High	3	3	0	0	Very High	4	1745	4334	4472	3659	3552.5
PHF6	ENSG00000156531.18	definitive	monoallelic_X_heterozygous	DD	PHF6-related Boerjeson-Forssman-Lehmann syndrome	High	Definitive	1	X-linked	High	1	2	2	'-	4	2	2						High	3	3	0	0	Very High	4	1252	2303	2475	2054	2021
PHF8	ENSG00000172943.21	definitive	monoallelic_X_hemizygous	DD	PHF8-related syndromic intellectual developmental disorder, Siderius type	High	Definitive	1	X-linked	High	1	2	3	'-	5	4	1		1	1			High	3	3	0	0	Very High	4	739	2070	1976	1680	1616.25
PHIP	ENSG00000146247.15	definitive	monoallelic_autosomal	DD	PHIP-related developmental delay, intellectual disability, obesity, and dysmorphic features	High	Definitive	1	Autosomal dominant	High	1	9		3	12	7	3					3	High	3	3	0	0	Very High	4	2782	5255	5534	4875	4611.5
PIGA	ENSG00000165195.16	definitive	monoallelic_X_hemizygous	DD; Eye	PIGA-related multiple congenital anomalies-hypotonia-seizures syndrome	High	Definitive	1	X-linked	High	1		4	3	7	2	1	5				2	High	3	3	0	0	Very High	4	156	349	355	323	295.75
POGZ	ENSG00000143442.24	definitive	monoallelic_autosomal	DD	POGZ-related intellectual disability	High	Definitive	1	Autosomal dominant	High	1	55		4	59	40	30	5	2	1		1	High	3	3	0	0	Very High	4	2449	6561	6600	5272	5220.5
PPM1D	ENSG00000170836.13	definitive	monoallelic_autosomal	DD	PPM1D-related intellectual developmental disorder	High	Definitive	1	Autosomal dominant	High	1	7	2	2	11	5	3	2				2	High	3	3	0	0	Very High	4	398	995	937	872	800.5
PQBP1	ENSG00000102103.18	definitive	monoallelic_X_hemizygous	DD; Eye	PQBP1-related Renpenning syndrome	High	Definitive	1	X-linked	High	1	2	2	6	10	9			1			1	High	3	3	0	0	Very High	4	0	0	0	0	0
PRRT2	ENSG00000167371.21	definitive	biallelic_autosomal; monoallelic_autosomal	DD	PRRT2-related intellectual developmental disorder; PRRT2-related benign familial infantile epilepsy and infantile convulsions with choreoathetosis syndrome	High	Definitive	1	Autosomal recessive	High	1	6	35	20	61	12	1	59	4			1	High	3	3	0	0	Very High	4	245	741	681	465	533
PTCHD1	ENSG00000165186.12	definitive	monoallelic_X_hemizygous	DD	PTCHD1-related autism and intellectual disability	High	Definitive	1	X-linked	High	1	3	6	'-	9	9	3		3		1		High	3	3	0	0	Very High	4	9	17	9	11	11.5
PTEN	ENSG00000171862.16	definitive	monoallelic_autosomal	DD; Cancer; DD; Skin; Skeletal	PTEN-related hamartoma tumour syndrome (Cowden syndrome); PTEN-related Proteus syndrome	High	Definitive	1	Autosomal dominant	High	1	21	12	16	49	39	21	2	1				High	3	3	0	0	Very High	4	12	36	23	18	22.25
PUF60	ENSG00000179950.15	definitive	monoallelic_autosomal	DD; Eye	PUF60-related Verheij syndrome	High	Definitive	1	Autosomal dominant	High	1	4		'-	4	3				1			High	3	3	0	0	Very High	4	1054	4101	3865	3286	3076.5
PURA	ENSG00000185129.8	definitive	monoallelic_autosomal	DD	PURA-related intellectual disability	High	Definitive	1	Autosomal dominant	High	1	31	1	2	34	31		12				2	High	3	3	0	0	Very High	4	516	1233	1124	1081	988.5
QRICH1	ENSG00000198218.12	definitive	monoallelic_autosomal	DD	QRICH1-related syndrome	High	Definitive	1	Autosomal dominant	High	1	24	4	2	30	26	9	5	3				High	3	3	0	0	Very High	4	28	92	90	61	67.75
RAB39B	ENSG00000155961.5	definitive	monoallelic_X_hemizygous	DD	RAB39B-related intellectual developmental disorder with or without Parkinsons	High	Definitive	1	X-linked	High	1	2	5	1	8	6	4	1					High	3	3	0	0	Very High	4	371	770	820	685	661.5
RAD21	ENSG00000164754.16	definitive	monoallelic_autosomal	DD; Skeletal	RAD21-related cohesinopathy	High	Definitive	1	Autosomal dominant	High	1	5	4	5	14	3	10	4	1	2			High	3	3	0	0	Very High	4	5786	12023	12358	11193	10340
RAI1	ENSG00000108557.20	definitive	monoallelic_autosomal	DD	RAI1-related Smith-Magenis syndrome	High	Definitive	1	Autosomal dominant	High	1	14	1	9	24	23	3	5	2				High	3	3	0	0	Very High	4	988	3856	3618	3026	2872
RERE	ENSG00000142599.20	definitive	monoallelic_autosomal	DD	RERE-related phenocopy of proximal 1p36 deletions	High	Definitive	1	Autosomal dominant	High	1	3		1	4	2	2						High	3	3	0	0	Very High	4	2054	6481	6199	4904	4909.5
RPS6KA3	ENSG00000177189.14	definitive	monoallelic_X_heterozygous	DD; Skin	RPS6KA3-related Coffin-Lowry syndrome	High	Definitive	1	X-linked	High	1	3	1	'-	4	3	1						High	3	3	0	0	Very High	4	1076	2064	2165	2006	1827.75
SATB2	ENSG00000119042.18	definitive	monoallelic_autosomal	DD	SATB2-related Glass syndrome	High	Definitive	1	Autosomal dominant	High	1	65	2	13	80	78	2	8				3	High	3	3	0	0	Very High	4	1536	3611	3766	3344	3064.25
SCN1A	ENSG00000144285.24	definitive	monoallelic_autosomal	DD	SCN1A-related seizure disorders	High	Definitive	1	Autosomal dominant	High	1	116	19	95	230	105	19	225	5			5	High	3	3	0	0	Very High	4	25	39	44	27	33.75
SCN2A	ENSG00000136531.19	definitive	monoallelic_autosomal	DD	SCN2A-related nonspecific severe intellectual disability; SCN2A-related infantile epileptic encephalopathy	High	Definitive	1	Autosomal dominant	High	1	85	2	39	126	74	96	31	7	6		2	High	3	3	0	0	Very High	4	0	2	0	0	0.5
SETBP1	ENSG00000152217.20	definitive	monoallelic_autosomal	DD	SETBP1-related Schinzel-Giedion midface retraction syndrome; SETBP1-related developmental and expressive language delay	High	Definitive	1	Autosomal dominant	High	1	10	1	3	14	10	3	1	2			2	High	3	3	0	0	Very High	4	755	1746	1804	1460	1441.25
SETD5	ENSG00000168137.20	definitive	monoallelic_autosomal	DD	SETD5-related intellectual developmental disorder	High	Definitive	1	Autosomal dominant	High	1	29	4	6	39	30	12	2	3			1	High	3	3	0	0	Very High	4	2047	5189	5111	4402	4187.25
SLC16A2	ENSG00000147100.11	definitive	monoallelic_X_hemizygous	DD	SLC16A2-related thyroid hormone cell transporter deficiency	High	Definitive	1	X-linked	High	1	3	4	7	14	12		3		1		2	High	3	3	0	0	Very High	4	2225	6766	6721	5563	5318.75
SLC2A1	ENSG00000117394.24	definitive	monoallelic_autosomal	DD; Eye	SLC2A1-related glucose transporter type 1 deficiency syndrome	High	Definitive	1	Autosomal dominant	High	1	15		48	63	51	1	50				8	High	3	3	0	0	Very High	4	643	2237	2352	1999	1807.75
SLC35A2	ENSG00000102100.16	definitive	monoallelic_X_heterozygous	DD	SLC35A2-related epileptic encephalopathy due to congenital disorder of glycosylation	High	Definitive	1	X-linked	High	1	7	2	3	12	8		10				1	High	3	3	0	0	Very High	4	0	0	0	0	0
SLC6A1	ENSG00000157103.13	definitive	monoallelic_autosomal	DD	SLC6A1-related epilepsy with myoclonic-atonic seizures	High	Definitive	1	Autosomal dominant	High	1	9		6	15	5	3	9					High	3	3	0	0	Very High	4	0	0	0	0	0
SLC6A8	ENSG00000130821.17	definitive	monoallelic_X_hemizygous	DD	SLC6A8-related creatine deficiency syndrome	High	Definitive	1	X-linked	High	1	2	2	6	10	10	3	6					High	3	3	0	0	Very High	4	1435	5253	5096	4319	4025.75
SLC9A6	ENSG00000198689.13	definitive	monoallelic_X_hemizygous	DD	SLC9A6-related syndromic intellectual developmental disorder, Christianson type	High	Definitive	1	X-linked	High	1	8	14	7	29	24	3	20				1	High	3	3	0	0	Very High	4	674	1505	1620	1449	1312
SMC1A	ENSG00000072501.19	definitive	monoallelic_X_heterozygous	DD; Skeletal; DD	SMC1A-related Cornelia de Lange syndrome; SMC1A-related epileptic encephalopathy	High	Definitive	1	X-linked	High	1	13		4	17	12		11				1	High	3	3	0	0	Very High	4	3238	7822	8013	6692	6441.25
SON	ENSG00000159140.23	definitive	monoallelic_autosomal	DD	SON-related intellectual disability, congenital malformations, and failure to thrive	High	Definitive	1	Autosomal dominant	High	1	32		7	39	35	2	12				4	High	3	3	0	0	Very High	4	6581	15789	16579	13608	13139.2
SOX11	ENSG00000176887.7	definitive	monoallelic_autosomal	DD	SOX11-related neurodevelopmental disorder	High	Definitive	1	Autosomal dominant	High	1	3		1	4	4	1		1				High	3	3	0	0	Very High	4	736	1900	1910	1641	1546.75
SOX2	ENSG00000181449.4	definitive	monoallelic_autosomal	DD; Eye	SOX2-related microphthalmia syndromic	High	Definitive	1	Autosomal dominant	High	1	3		1	4	2						2	High	3	3	0	0	Very High	4	5674	15594	14271	11646	11796.2
SRCAP	ENSG00000080603.17	definitive; strong	monoallelic_autosomal	DD	SRCAP-related Floating-Harbor syndrome; SRCAP-related neurodevelopmental disorder	High	Definitive	1	Autosomal dominant	High	1	17		1	18	17	2						High	3	3	0	0	Very High	4	98	454	420	345	329.25
STAG1	ENSG00000118007.13	definitive	monoallelic_autosomal	DD	STAG1-related syndromic intellectual disability	High	Definitive	1	Autosomal dominant	High	1	3	2	4	9	6	2	2		3			High	3	3	0	0	Very High	4	622	1214	1255	1121	1053
STAG2	ENSG00000101972.20	definitive	monoallelic_X_hemizygous	DD	STAG2-related developmental delay with microcephaly and congenital anomalies	High	Definitive	1	X-linked	High	1	5		'-	5	5		1					High	3	3	0	0	Very High	4	3632	6908	7401	6637	6144.5
SYNGAP1	ENSG00000197283.18	definitive	monoallelic_autosomal	DD	SYNGAP1-related intellectual developmental disorder	High	Definitive	1	Autosomal dominant	High	1	104	1	15	120	91	44	86	3	2		5	High	3	3	0	0	Very High	4	39	134	111	96	95
TAOK1	ENSG00000160551.12	definitive	monoallelic_autosomal	DD	TAOK1-related intellectual disability	High	Definitive	1	Autosomal dominant	High	1	3		'-	3	3	1		1				High	3	3	0	0	Very High	4	2880	5863	5822	5108	4918.25
TBR1	ENSG00000136535.15	definitive	monoallelic_autosomal	DD	TBR1-related autism	High	Definitive	1	Autosomal dominant	High	1	9		1	10	9	5					1	High	3	3	0	0	Very High	4	1	2	2	4	2.25
TCF20	ENSG00000100207.21	definitive	monoallelic_autosomal	DD	TCF20-related developmental delay with variable intellectual impairment and behavioural abnormalities	High	Definitive	1	Autosomal dominant	High	1	42	4	11	57	49	29	4	22				High	3	3	0	0	Very High	4	11	69	32	31	35.75
TCF4	ENSG00000196628.20	definitive	monoallelic_autosomal	DD	TCF4-related Pitt-Hopkins syndrome	High	Definitive	1	Autosomal dominant	High	1	36	3	21	60	49	6	12	3	2		9	High	3	3	0	0	Very High	4	1341	3051	3230	2810	2608
TCF7L2	ENSG00000148737.18	definitive	monoallelic_autosomal	DD	TCF7L2-related developmental disorder	High	Definitive	1	Autosomal dominant	High	1	7	1	'-	8	3	5		4				High	3	3	0	0	Very High	4	854	2129	2186	1727	1724
TLK2	ENSG00000146872.19	definitive	monoallelic_autosomal	DD	TLK2-related intellectual developmental disorder	High	Definitive	1	Autosomal dominant	High	1	29	2	1	32	21	14	6	6				High	3	3	0	0	Very High	4	754	1764	1784	1594	1474
TRIM8	ENSG00000171206.16	definitive	monoallelic_autosomal	DD	TRIM8-related neurodevelopmental disorder	High	Definitive	1	Autosomal dominant	High	1	3		'-	3	1	1	2					High	3	3	0	0	Very High	4	2293	7974	7635	6786	6172
TRIP12	ENSG00000153827.15	definitive	monoallelic_autosomal	DD	TRIP12-related intellectual disability with or without autism spectrum disorder	High	Definitive	1	Autosomal dominant	High	1	13	2	2	17	8	12		1			2	High	3	3	0	0	Very High	4	3771	7897	8660	7584	6978
TSC1	ENSG00000165699.16	definitive	monoallelic_autosomal	DD; Eye; Skin; Cancer	TSC1-related tuberous sclerosis	High	Definitive	1	Autosomal dominant	High	1	3	10	12	25	5	7	19				2	High	3	3	0	0	Very High	4	661	1637	1660	1326	1321
TSC2	ENSG00000103197.20	definitive	monoallelic_autosomal	DD; Eye; Skin; Cancer	TSC2-related tuberous sclerosis	High	Definitive	1	Autosomal dominant	High	1	11	4	38	53	17	15	54				1	High	3	3	0	0	Very High	4	1250	4933	4645	3918	3686.5
UBE2A	ENSG00000077721.17	definitive	monoallelic_X_hemizygous	DD	UBE2A-related syndromic intellectual developmental disorder	High	Definitive	1	X-linked	High	1	2	3	1	6	6		3					High	3	3	0	0	Very High	4	228	464	488	401	395.25
UBE3A	ENSG00000114062.22	definitive	monoallelic_autosomal	DD; Skin	UBE3A-related Angelman syndrome	High	Definitive	1	Autosomal dominant	High	1	10	9	8	27	18	1	14	1			5	High	3	3	0	0	Very High	4	3041	5907	6273	5454	5168.75
UPF3B	ENSG00000125351.14	definitive	monoallelic_X_hemizygous	DD	UPF3B-related syndromic intellectual developmental disorder	High	Definitive	1	X-linked	High	1	3	10	2	15	11	4	1	2	1		1	High	3	3	0	0	Very High	4	676	1434	1442	1260	1203
USP9X	ENSG00000124486.15	strong; definitive	monoallelic_X_heterozygous; monoallelic_X_hemizygous	DD	USP9X-related intellectual developmental disorder (heterozygous); USP9X-related intellectual developmental disorder (hemizygous)	High	Definitive	1	X-linked	High	1	19	2	1	22	20	1	2				1	High	3	3	0	0	Very High	4	2342	5052	5529	4717	4410
WAC	ENSG00000095787.26	definitive	monoallelic_autosomal	DD	WAC-related Desanto-Shinawi syndrome	High	Definitive	1	Autosomal dominant	High	1	21	1	2	24	20	7	3	4			1	High	3	3	0	0	Very High	4	3977	9070	8929	7483	7364.75
WDR26	ENSG00000162923.18	definitive	monoallelic_autosomal	DD	WDR26-related intellectual disability, seizures, abnormal gait, and distinctive facial features	High	Definitive	1	Autosomal dominant	High	1	5		'-	5	2	1	1	1			2	High	3	3	0	0	Very High	4	3563	7780	7803	6522	6417
WDR45	ENSG00000196998.19	definitive	monoallelic_X_heterozygous	DD	WDR45-related neurodegeneration with brain iron accumulation	High	Definitive	1	X-linked	High	1	39	3	10	52	38	1	33				7	High	3	3	0	0	Very High	4	0	0	0	0	0
YY1	ENSG00000100811.15	definitive	monoallelic_autosomal	DD	YY1-related intellectual disability	High	Definitive	1	Autosomal dominant	High	1	6		'-	6	5			1	1		1	High	3	3	0	0	Very High	4	3620	8761	8775	7604	7190
ZBTB18	ENSG00000179456.12	definitive	monoallelic_autosomal	DD	ZBTB18-related intellectual developmental disorder	High	Definitive	1	Autosomal dominant	High	1	4		1	5	4	1		2				High	3	3	0	0	Very High	4	159	352	399	346	314
ZDHHC9	ENSG00000188706.13	definitive	monoallelic_X_hemizygous	DD	ZDHHC9-related syndromic intellectual developmental disorder	High	Definitive	1	X-linked	High	1		6	4	10	7		1		1		3	High	3	3	0	0	Very High	4	2970	8330	8531	6537	6592
ZEB2	ENSG00000169554.23	definitive	monoallelic_autosomal	DD; Eye	ZEB2-related Mowat-Wilson syndrome	High	Definitive	1	Autosomal dominant	High	1	31		77	108	97	1	75	1			5	High	3	3	0	0	Very High	4	503	1100	1118	986	926.75
ABCD1	ENSG00000101986.12	definitive	monoallelic_X_hemizygous	DD; Eye; Skin	ABCD1-related adrenoleukodystrophy	High	Definitive	1	X-linked	High														2	2	0	0	High	3	357	1497	1417	1271	1135.5
ACTB	ENSG00000075624.17	definitive; strong	monoallelic_autosomal	DD; Eye; DD	ACTB-related Baraitser-Winter syndrome; ACTB-related haploinsufficiency syndrome	High	Definitive	1	Autosomal dominant	High	3	1	1	1	3	1		2	1				Low	3	2	0	1	High	3	41908	136054	137957	121395	109328
ACTG1	ENSG00000184009.13	definitive	monoallelic_autosomal	DD; Eye; Ear	ACTG1-related Baraitser-Winter syndrome	High	Definitive	1	Autosomal dominant	High														2	2	0	0	High	3	2	4	4	5	3.75
ADAR	ENSG00000160710.19	definitive	monoallelic_autosomal; biallelic_autosomal	DD	ADAR-related dyschromatosis symmetrica hereditaria; ADAR-related Aicardi-Goutieres syndrome associated with a type I interferon signature	High	Definitive	1	Autosomal recessive	High														2	2	0	0	High	3	6458	16848	16965	15166	13859.2
AFF2	ENSG00000155966.14	definitive	monoallelic_X_hemizygous	DD	AFF2-related fragile X-E intellectual developmental disorder	High	Definitive	1	X-linked	High														2	2	0	0	High	3	2	2	0	1	1.25
AFF4	ENSG00000072364.13	definitive	monoallelic_autosomal	DD	AFF4-related Cornelia de Lange-like syndrome	High	Definitive	1	Autosomal dominant	High														2	2	0	0	High	3	2980	6486	6479	5453	5349.5
ALDH18A1	ENSG00000059573.9	definitive	monoallelic_autosomal; biallelic_autosomal	DD; Eye	ALDH18A1-related spastic paraplegia (monoallelic); ALDH18A1-related developmental disorder-joint hypermobility-skin laxity with or without metabolic abnormalities; ALDH18A1-related cutis laxa	High	Definitive	1	Autosomal recessive	High														2	2	0	0	High	3	4192	11669	12032	10652	9636.25
ANK2	ENSG00000145362.21	limited	monoallelic_autosomal	DD	ANK2-related neurodevelopmental disorder	Low	Definitive	1	Autosomal dominant	High	1	21	2	5	28	10	21	6	3				High	3	2	0	1	High	3	1382	3060	3262	2607	2577.75
ANKRD17	ENSG00000132466.20	strong	monoallelic_autosomal	DD	ANKRD17-related neurodevelopmental disorder	Moderate	Definitive	1	Autosomal dominant	High	1	18	2	2	22	20	6	6	4	1			High	3	2	1	0	High	3	3142	7287	7632	6375	6109
ARHGEF9	ENSG00000131089.17	strong	monoallelic_X_heterozygous	DD	ARHGEF9-related developmental disorder	Moderate	Definitive	1	X-linked	High	1	3	3	1	7	5	2	3				1	High	3	2	1	0	High	3	1560	4078	3782	3015	3108.75
ARID1A	ENSG00000117713.21	definitive	monoallelic_autosomal	DD; Skeletal	ARID1A-related Coffin-Siris Syndrome	High	Definitive	1	Autosomal dominant	High														2	2	0	0	High	3	2238	6765	6717	5469	5297.25
ARID2	ENSG00000189079.18	strong	monoallelic_autosomal	DD	ARID2-related Coffin-Siris like disorder	Moderate	Definitive	1	Autosomal dominant	High	1	8		2	10	7			1			6	High	3	2	1	0	High	3	1154	2722	2891	2484	2312.75
ARSL	ENSG00000157399.17	definitive	monoallelic_X_hemizygous	DD; Eye; Skin; Skeletal	ARSL-related chondrodysplasia punctata	High	Definitive	1	X-linked	High														2	2	0	0	High	3	1	2	1	5	2.25
ASH1L	ENSG00000116539.14	strong	monoallelic_autosomal	DD	ASH1L-related intellectual disability	Moderate	Definitive	1	Autosomal dominant	High	1	22		3	25	9	17	3	2				High	3	2	1	0	High	3	2623	6055	5852	4778	4827
ASXL2	ENSG00000143970.18	strong	monoallelic_autosomal	DD	ASXL2-related developmental delay, macrocephaly, and dysmorphic features	Moderate	Definitive	1	Autosomal dominant	High	1	6		'-	6	6		2					High	3	2	1	0	High	3	2065	4612	4574	3874	3781.25
ASXL3	ENSG00000141431.14	strong	monoallelic_autosomal	DD	ASXL3-related Bainbridge-Ropers syndrome	Moderate	Definitive	1	Autosomal dominant	High	1	50		5	55	41	22	9		1		5	High	3	2	1	0	High	3	0	0	0	1	0.25
ATAD3A	ENSG00000197785.14	definitive; strong	monoallelic_autosomal; biallelic_autosomal	DD	ATAD3A-related disorder with global developmental delay, hypotonia, optic atrophy, axonal neuropathy, and hypertrophic cardiomyopathy	High	Definitive	1	Autosomal dominant	High														2	2	0	0	High	3	604	2211	2220	2025	1765
ATP1A2	ENSG00000018625.15	definitive; moderate; strong	monoallelic_autosomal; biallelic_autosomal	DD	ATP1A2-related migraine, familial hemiplegic; ATP1A2-related epileptic encephalopathy; ATP1A2-related neuronal migration disorder with epilepsy	High	Definitive	1	Autosomal dominant	High	4		4	2	6			4		1		1	Low	3	2	0	1	High	3	1298	3592	2880	1995	2441.25
ATP6V1A	ENSG00000114573.12	strong; definitive	biallelic_autosomal; monoallelic_autosomal	DD; Skin; DD	ATP6V1A-related cutis laxa; ATP6V1A-related epileptic encephalopathy, infantile or early childhood	High	Definitive	1	Autosomal dominant	High														2	2	0	0	High	3	515	1066	1184	1111	969
BAZ2B	ENSG00000123636.19	limited	monoallelic_autosomal	DD	BAZ2B-related neurodevelopmental disorder	Low	Definitive	1	Autosomal dominant	High	1	4		'-	4	4	3						High	3	2	0	1	High	3	839	1710	1675	1488	1428
BCAP31	ENSG00000185825.17	definitive	monoallelic_X_hemizygous	DD; Ear	BCAP31-related deafness, dystonia, and central hypomyelination with disorganization of the Golgi apparatus	High	Definitive	1	X-linked	High														2	2	0	0	High	3	1289	4367	4511	3883	3512.5
BCL11B	ENSG00000127152.18	strong	monoallelic_autosomal	DD	BCL11B-related neurodevelopmental disorder	Moderate	Definitive	1	Autosomal dominant	High	1	3	1	1	5	5						1	High	3	2	1	0	High	3	7	13	15	15	12.5
BCOR	ENSG00000183337.18	definitive	monoallelic_X_heterozygous	DD; Eye	BCOR-related syndromic microphthalmia	High	Definitive	1	X-linked	High														2	2	0	0	High	3	1112	3060	3013	2404	2397.25
BRAF	ENSG00000157764.14	definitive	monoallelic_autosomal	DD; Skin	BRAF-related cardiofaciocutaneous syndrome	High	Definitive	1	Autosomal dominant	High														2	2	0	0	High	3	544	1225	1175	1041	996.25
BRSK2	ENSG00000174672.16	strong	monoallelic_autosomal	DD	BRSK2-related neurodevelopmental disorder	Moderate	Definitive	1	Autosomal dominant	High	1	6		2	8	6	8		3				High	3	2	1	0	High	3	0	0	0	0	0
CACNA1A	ENSG00000141837.23	strong	monoallelic_autosomal	DD	CACNA1A-related epileptic encephalopathy	Moderate	Definitive	1	Autosomal dominant	High	1	3	8	13	24	14	2	12	4			6	High	3	2	1	0	High	3	4	21	10	14	12.25
CACNA1C	ENSG00000151067.23	definitive	monoallelic_autosomal	DD; Cardiac	CACNA1C-related Timothy syndrome	High	Definitive	1	Autosomal dominant	High	4			4	4					4			Low	3	2	0	1	High	3	0	0	0	0	0
CAMK2A	ENSG00000070808.17	strong	monoallelic_autosomal	DD	CAMK2A-related intellectual disability	Moderate	Definitive	1	Autosomal dominant	High	1	5		1	6	5	2	2	2				High	3	2	1	0	High	3	3	18	18	12	12.75
CAMK2B	ENSG00000058404.21	strong	monoallelic_autosomal	DD	CAMK2B-related intellectual disability	Moderate	Definitive	1	Autosomal dominant	High	1	3		1	4	3		2				1	High	3	2	1	0	High	3	7	30	26	19	20.5
CBL	ENSG00000110395.8	definitive	monoallelic_autosomal	DD	CBL-related Noonan syndrome-like disorder with or without juvenile meylomonocytic leukemia	High	Definitive	1	Autosomal dominant	High	2	2		'-	2	2		1					Moderate	3	2	1	0	High	3	1829	4527	4547	3908	3702.75
CCND2	ENSG00000118971.9	definitive	monoallelic_autosomal	DD	CCND2-related megalencephaly-polymicrogyria-polydactyly-hydrocephalus syndrome	High	Definitive	1	Autosomal dominant	High														2	2	0	0	High	3	1976	4144	5386	4546	4013
CDC42	ENSG00000070831.18	definitive	monoallelic_autosomal	DD	CDC42-related neurodevelopmental disorder	High	Definitive	1	Autosomal dominant	High														2	2	0	0	High	3	47	127	111	86	92.75
CDK8	ENSG00000132964.13	definitive	monoallelic_autosomal	DD	CDK8-related syndromic intellectual disability	High	Definitive	1	Autosomal dominant	High														2	2	0	0	High	3	240	618	640	617	528.75
CDON	ENSG00000064309.16	definitive	monoallelic_autosomal	DD	CDON-related holoprosencephaly	High	Definitive	1	Autosomal dominant	High														2	2	0	0	High	3	27	90	112	72	75.25
CELF2	ENSG00000048740.19	strong	monoallelic_autosomal	DD	CELF2-related neurodevelopmental disorder	Moderate	Definitive	1	Autosomal dominant	High	1	3		'-	3	1	2	2					High	3	2	1	0	High	3	0	3	0	4	1.75
CEP85L	ENSG00000111860.14	definitive	monoallelic_autosomal	DD	CEP85L-related posterior-predominant lissencephaly	High	Definitive	1	Autosomal dominant	High														2	2	0	0	High	3	577	1011	1092	967	911.75
CERT1	ENSG00000113163.19	definitive	monoallelic_autosomal	DD	CERT1-related intellectual disability	High	Definitive	1	Autosomal dominant	High														2	2	0	0	High	3	623	1317	1379	1212	1132.75
CHD3	ENSG00000170004.19	strong	monoallelic_autosomal	DD	CHD3-related macrocephaly and impaired speech and language	Moderate	Definitive	1	Autosomal dominant	High	1	5		1	6	5	4						High	3	2	1	0	High	3	196	581	475	353	401.25
CHD4	ENSG00000111642.16	definitive	monoallelic_autosomal	DD	CHD4-related syndromic intellectual disability with or without congenital heart disease	High	Definitive	1	Autosomal dominant	High														2	2	0	0	High	3	516	1623	1576	1400	1278.75
CHD7	ENSG00000171316.14	definitive	monoallelic_autosomal	DD; Eye; Ear	CHD7-related CHARGE syndrome	High	not applicable	0	Autosomal dominant	Low	1	38	1	91	130	125	4	2	1			2	High	3	2	0	1	High	3	924	2359	2259	1998	1885
CHD8	ENSG00000100888.15	strong	monoallelic_autosomal	DD	CHD8-related autism	Moderate	Definitive	1	Autosomal dominant	High	1	65	8	18	91	56	75	2	6	2		2	High	3	2	1	0	High	3	1986	5195	5361	4513	4263.75
CIC	ENSG00000079432.9	strong	monoallelic_autosomal	DD	CIC-related neurodevelopmental disorder	Moderate	Definitive	1	Autosomal dominant	High	1	4	1	1	6	3	4	1	1				High	3	2	1	0	High	3	1722	7166	6692	5494	5268.5
CLTC	ENSG00000141367.14	strong	monoallelic_autosomal	DD	CLTC-related epilepsy and intellectual disability	Moderate	Definitive	1	Autosomal dominant	High	1	7	2	1	10	10	1	2					High	3	2	1	0	High	3	9041	19920	22576	19898	17858.8
CNKSR2	ENSG00000149970.16	strong	monoallelic_X_hemizygous	DD	CNKSR2-related intellectual disability with epilepsy	Moderate	Definitive	1	X-linked	High	1	2	8	1	11	9		10	6				High	3	2	1	0	High	3	306	623	644	525	524.5
COL4A1	ENSG00000187498.17	definitive	monoallelic_autosomal	DD; Eye	COL4A1-related porencephaly and brain small vessel disease with or without ocular anomalies	High	Definitive	1	Autosomal dominant	High	3	1	3	2	6	3		3				6	Low	3	2	0	1	High	3	5447	14067	13389	10539	10860.5
CSDE1	ENSG00000009307.17	limited	monoallelic_autosomal	DD	CSDE1-related intellectual disability and autism	Low	Definitive	1	Autosomal dominant	High	1	9	8	3	20	18	13	2	9				High	3	2	0	1	High	3	11401	24858	25891	22598	21187
CSNK2A1	ENSG00000101266.19	definitive	monoallelic_autosomal	DD	CSNK2A1-related neurodevelopmental disorder (Okur-Chung syndrome)	High	Definitive	1	Autosomal dominant	High	2	2		'-	2	1	1						Moderate	3	2	1	0	High	3	2197	5121	5000	4406	4181
CUL3	ENSG00000036257.14	definitive	monoallelic_autosomal	DD	CUL3-related developmental disorder	High	not applicable	0	Autosomal dominant	Low	1	10		4	14	3	13					1	High	3	2	0	1	High	3	2038	4013	4151	3661	3465.75
CYFIP2	ENSG00000055163.21	definitive	monoallelic_autosomal	DD	CYFIP2-related epileptic encephalopathy, early infantile	High	Definitive	1	Autosomal dominant	High														2	2	0	0	High	3	985	3158	3048	2501	2423
DCX	ENSG00000077279.21	definitive	monoallelic_X_heterozygous; monoallelic_X_hemizygous	DD	DCX-related subcortical band heterotopia; DCX-related lissencephaly	High	Definitive	1	X-linked	High	2	2		1	3	2	1	2				1	Moderate	3	2	1	0	High	3	0	0	0	0	0
DEAF1	ENSG00000177030.19	definitive; strong	monoallelic_autosomal; biallelic_autosomal	DD	DEAF1-related intellectual developmental disorder; DEAF1-related autism, intellectual disability, basal ganglia dysfunction and epilepsy	High	Definitive	1	Autosomal dominant	High	AR	3	4	2	9	7	4	4	1	1			Moderate	3	2	1	0	High	3	435	1673	1553	1406	1266.75
DEPDC5	ENSG00000100150.20	definitive	monoallelic_autosomal	DD	DEPDC5-related familial focal epilepsy with variable foci	High	Definitive	1	Autosomal dominant	High	3	1	6	4	11	3		11					Low	3	2	0	1	High	3	186	533	548	446	428.25
DKC1	ENSG00000130826.19	definitive	monoallelic_X_hemizygous	DD; Eye; Skin; Cancer	DKC1-related dyskeratosis congenita	High	Definitive	1	X-linked	High														2	2	0	0	High	3	2588	6285	6889	5856	5404.5
DLG4	ENSG00000132535.23	strong	monoallelic_autosomal	DD	DLG4-related intellectual disability	Moderate	Definitive	1	Autosomal dominant	High	1	10	1	3	14	9	6	1	1			1	High	3	2	1	0	High	3	662	2075	1963	1462	1540.5
DMPK	ENSG00000104936.20	definitive	monoallelic_autosomal	DD; Eye; Skin	DMPK-related dystrophia myotonica	High	Definitive	1	Autosomal dominant	High														2	2	0	0	High	3	769	3147	2894	2184	2248.5
DPP6	ENSG00000130226.18						Definitive	1	Autosomal dominant	High	1	5	4	3	12	3	5	1	2	3			High	2	2	0	0	High	3	0	3	1	3	1.75
DSCAM	ENSG00000171587.15						Definitive	1	Autosomal dominant	High	1	7	2	'-	9	1	9						High	2	2	0	0	High	3	0	0	0	0	0
EBP	ENSG00000147155.11	definitive	monoallelic_X_heterozygous	DD; Eye; Skin; Skeletal	EBP-related chondrodysplasia punctata	High	Definitive	1	X-linked	High														2	2	0	0	High	3	336	857	938	789	730
ERF	ENSG00000105722.11	definitive	monoallelic_autosomal	DD	ERF-related complex craniosynostosis; ERF-related Chitayat syndrome: hyperphalangism, characteristic facies, hallux valgus and bronchomalacia	High	Definitive	1	Autosomal dominant	High														2	2	0	0	High	3	1076	4621	4215	3547	3364.75
EXT2	ENSG00000151348.16	definitive	monoallelic_autosomal	DD; Cancer; Skeletal	EXT2-related multiple exostoses	High	Definitive	1	Autosomal recessive	High														2	2	0	0	High	3	843	2401	2570	2173	1996.75
EZH2	ENSG00000106462.12	definitive	monoallelic_autosomal	DD; Skin	EZH2-related Weaver syndrome	High	Definitive	1	Autosomal dominant	High														2	2	0	0	High	3	1565	3760	3925	3310	3140
FBXO11	ENSG00000138081.22	definitive	monoallelic_autosomal	DD	FBXO11-related variable neurodevelopmental disorder	High	Definitive	1	Autosomal dominant	High														2	2	0	0	High	3	1811	3870	4014	3395	3272.5
FBXO28	ENSG00000143756.12	definitive	monoallelic_autosomal	DD	FBXO28-related developmental and epileptic encephalopathy with profound intellectual disability	High	Definitive	1	Autosomal dominant	High	2	2		'-	2	2		2					Moderate	3	2	1	0	High	3	1232	2530	2571	2310	2160.75
FGD1	ENSG00000102302.8	definitive	monoallelic_X_hemizygous	DD; Skeletal	FGD1-related Aarskog-Scott syndrome	High	Definitive	1	X-linked	High														2	2	0	0	High	3	642	2259	2250	1973	1781
FGF12	ENSG00000114279.15	definitive	monoallelic_autosomal	DD	FGF12-related epileptic encephalopathy	High	Definitive	1	Autosomal dominant	High														2	2	0	0	High	3	1	1	3	2	1.75
FGF14	ENSG00000102466.17	definitive	monoallelic_autosomal	DD	FGF14-related episodic ataxia	High	Definitive	1	Autosomal dominant	High														2	2	0	0	High	3	0	1	1	1	0.75
FGFR1	ENSG00000077782.23	definitive	monoallelic_autosomal	DD; Skeletal; DD	FGFR1-related osteoglophonic dysplasia; FGFR1-related Pfeiffer syndrome; FGFR1-related hypogonadotropic hypogonadism with or without anosmia; FGFR1-related encephalocraniocutaneous lipomatosis; FGFR1-related Hartsfield syndrome	High	Definitive	1	Autosomal dominant	High	3	1	1	1	3	1						3	Low	3	2	0	1	High	3	2281	7425	6967	6132	5701.25
FGFR2	ENSG00000066468.24	definitive; strong	monoallelic_autosomal	DD; Skin; Skeletal; DD; Skin; DD	FGFR2-related Crouzon syndrome; FGFR2-related Apert Syndrome; FGFR2-related lacrimo-auriculo-dento-digital syndrome (LADD); FGFR2-related Jackson-Weiss syndrome; FGFR2-related Antley-Bixler syndrome; FGFR2-related Beare-Stevenson cutis gyrata syndrome; FGFR2-related Pfeiffer syndrome	High	Definitive	1	Autosomal dominant	High														2	2	0	0	High	3	3	6	4	10	5.75
FGFR3	ENSG00000068078.20	definitive	monoallelic_autosomal	DD; Eye; Skeletal; DD; Skeletal; DD; Skin; Skeletal	FGFR3-related lacrimo-auriculo-dento-digital syndrome (LADD); FGFR3-related Muenke syndrome; FGFR3-related Crouzon syndrome with acanthosis nigricans; FGFR3-related achondroplasia; FGFR3-related thanatophoric dysplasia, type 2; FGFR3-related camptodactyly tall stature and hearing loss syndrome; FGFR3-related hypochondroplasia; FGFR3-related thanatophoric dysplasia, type 1	High	Definitive	1	Autosomal dominant	High														2	2	0	0	High	3	13	31	25	20	22.25
FTSJ1	ENSG00000068438.15	definitive	monoallelic_X_hemizygous	DD	FTSJ1-related intellectual developmental disorder	High	Definitive	1	X-linked	High														2	2	0	0	High	3	681	2143	2212	1854	1722.5
GABRB3	ENSG00000166206.16	definitive	monoallelic_autosomal	DD	GABRB3-related childhood absence epilepsy	High	Definitive	1	Autosomal dominant	High	3	1	3	4	8	4	5	4					Low	3	2	0	1	High	3	95	190	207	158	162.5
GATA6	ENSG00000141448.11	definitive	monoallelic_autosomal	DD	GATA6-related atrioventricular septal defect; GATA6-related pancreatic agenesis, diaphragmatic hernia, and congenital heart defects; GATA6-related atrial septal defect	High	Definitive	1	Autosomal dominant	High														2	2	0	0	High	3	2	4	0	1	1.75
GCH1	ENSG00000131979.20	definitive	biallelic_autosomal; monoallelic_autosomal	DD	GCH1-related GTP cyclohydrolase 1 deficiency; GCH1-related dystonia	High	Definitive	1	Autosomal recessive	High														2	2	0	0	High	3	79	163	173	148	140.75
GFAP	ENSG00000131095.14	definitive	monoallelic_autosomal	DD	GFAP-related Alexander disease	High	Definitive	1	Autosomal dominant	High														2	2	0	0	High	3	74	221	263	201	189.75
GK	ENSG00000198814.14	definitive	monoallelic_X_hemizygous	DD	GK-related glycerol kinase deficiency	High	Definitive	1	X-linked	High														2	2	0	0	High	3	167	291	341	294	273.25
GLI2	ENSG00000074047.22	definitive	monoallelic_autosomal	DD	GLI2-related holoprosencephaly	High	Definitive	1	Autosomal dominant	High														2	2	0	0	High	3	0	0	0	1	0.25
GLI3	ENSG00000106571.15	definitive	monoallelic_autosomal	DD; Skeletal	GLI3-related Greig cephalopolysyndactyly syndrome; GLI3-related Pallister-Hall syndrome	High	Definitive	1	Autosomal dominant	High														2	2	0	0	High	3	940	2715	2679	2213	2136.75
GNAS	ENSG00000087460.29	definitive	monoallelic_autosomal	DD; Eye; DD; Skeletal; DD; Skin; Skeletal	GNAS-related pseudohypoparathyroidism; GNAS-related Albright hereditary osteodystrophy; GNAS-related McCune-Albright syndrome	High	Definitive	1	Autosomal dominant	High														2	2	0	0	High	3	17562	54863	52313	43077	41953.8
GNB1	ENSG00000078369.19	definitive	monoallelic_autosomal	DD	GNB1-related severe neurodevelopmental disability, hypotonia, and seizures	High	Definitive	1	Autosomal dominant	High														2	2	0	0	High	3	5783	17452	17045	14372	13663
GNB2	ENSG00000172354.10	definitive	monoallelic_autosomal	DD	GNB2-related developmental disorder	High	Definitive	1	Autosomal dominant	High														2	2	0	0	High	3	2035	7997	7746	6433	6052.75
GPC4	ENSG00000076716.9	definitive	monoallelic_X_hemizygous	DD; Skeletal	GPC4-related Keipert syndrome	High	Definitive	1	X-linked	High														2	2	0	0	High	3	1308	3371	3665	2854	2799.5
GRIA3	ENSG00000125675.20	definitive	monoallelic_X_hemizygous	DD	GRIA3-related intellectual developmental disorder	High	Definitive	1	X-linked	High	2	1	1	'-	2	1	1			1			Moderate	3	2	1	0	High	3	236	541	475	371	405.75
GRIN1	ENSG00000176884.17	definitive	monoallelic_autosomal; biallelic_autosomal	DD	GRIN1-related epileptic encephalopathy; GRIN1-related neurodevelopmental disorder with or without hyperkinetic movements and seizures	High	Definitive	1	Autosomal dominant	High														2	2	0	0	High	3	0	3	0	1	1
HCFC1	ENSG00000172534.14	definitive	monoallelic_X_hemizygous	DD	HCFC1-related intellectual developmental disorder; HCFC1-related cobalamin disorder	High	Definitive	1	X-linked	High	4			2	2							2	Low	3	2	0	1	High	3	1935	7251	6980	5706	5468
HCN1	ENSG00000164588.8	definitive	monoallelic_autosomal	DD	HCN1-related epileptic encephalopathy, early infantile	High	Definitive	1	Autosomal dominant	High														2	2	0	0	High	3	0	1	0	0	0.25
HDAC4	ENSG00000068024.18	definitive; strong	monoallelic_autosomal	DD; Skeletal; DD	HDAC4-related brachydactyly-intellectual developmental disorder syndrome; HDAC4-related intellectual disability	High	Definitive	1	Autosomal dominant	High	3	1	2	1	4	3	2	1					Low	3	2	0	1	High	3	424	1341	1399	1109	1068.25
HECW2	ENSG00000138411.13	definitive; limited	monoallelic_autosomal; biallelic_autosomal	DD	HECW2-related neurodevelopmental disorder (monoallelic); HECW2-related neurodevelopmental disorder (biallelic)	High	Definitive	1	Autosomal dominant	High	3	1		1	2			2					Low	3	2	0	1	High	3	470	1091	1109	922	898
HNRNPK	ENSG00000165119.22	definitive	monoallelic_autosomal	DD; Skeletal	HNRNPK-related Au-Kline syndrome	High	Definitive	1	Autosomal dominant	High														2	2	0	0	High	3	12308	28787	29726	26498	24329.8
HNRNPUL2	ENSG00000214753.4						Definitive	1	Autosomal dominant	High	1	3	3	9	15	5	15	1	5	1			High	2	2	0	0	High	3	938	2131	2203	1952	1806
HRAS	ENSG00000174775.18	definitive	monoallelic_autosomal	DD; Skin	HRAS-related Costello syndrome; HRAS-related congenital myopathy with excess of muscle spindles	High	Definitive	1	Autosomal dominant	High														2	2	0	0	High	3	1	2	1	4	2
HSD17B10	ENSG00000072506.14	definitive	monoallelic_X_hemizygous	DD	HSD17B10-related mitochondrial disease	High	Definitive	1	X-linked	High														2	2	0	0	High	3	596	2002	1924	1747	1567.25
HUWE1	ENSG00000086758.17	definitive	monoallelic_X_heterozygous	DD	HUWE1-related syndromic intellectual developmental disorder, Turner type	High	Definitive	1	X-linked	High	3		1	2	3	3						2	Low	3	2	0	1	High	3	5801	18178	17529	14500	14002
IDS	ENSG00000010404.18	definitive	monoallelic_X_hemizygous	DD; Skeletal	IDS-related mucopolysaccharidosis	High	Definitive	1	X-linked	High														2	2	0	0	High	3	415	1616	1645	1354	1257.5
IFIH1	ENSG00000115267.10	definitive; strong	monoallelic_autosomal	DD; DD; Eye; Skeletal	IFIH1-related Aicardi-Goutieres syndrome; IFIH1-related Singleton-Merten syndrome	High	Definitive	1	Autosomal dominant	High														2	2	0	0	High	3	1	3	3	1	2
IGF1R	ENSG00000140443.15	definitive	biallelic_autosomal; monoallelic_autosomal	DD	IGF1R-related insulin-like growth factor I, resistance to	High	Definitive	1	Autosomal recessive	High														2	2	0	0	High	3	1378	3996	3957	3379	3177.5
IKBKG	ENSG00000269335.7	definitive	monoallelic_X_heterozygous; monoallelic_X_hemizygous	DD; Skin	IKBKG-related incontinentia pigmenti; IKBKG-related ectodermal dysplasia and immunodeficiency	High	Definitive	1	X-linked	High														2	2	0	0	High	3	46	235	215	188	171
IRF2BPL	ENSG00000119669.5	strong	monoallelic_autosomal	DD	IRF2BPL-related neurodevelopmental disorder	Moderate	Definitive	1	Autosomal dominant	High	1	12		'-	12	8	1	7					High	3	2	1	0	High	3	2599	10150	9830	8890	7867.25
ITPR1	ENSG00000150995.21	strong; definitive	monoallelic_autosomal; biallelic_autosomal	DD; DD; Eye	ITPR1-related spinocerebellar ataxia, congenital nonprogressive; ITPR1-related Gillespie Syndrome	High	Definitive	1	Autosomal recessive	High	AR		5	1	6	5	1					1	Moderate	3	2	1	0	High	3	153	357	420	370	325
JARID2	ENSG00000008083.14	strong	monoallelic_autosomal	DD	JARID2-related neurodevelopmental disorder	Moderate	Definitive	1	Autosomal dominant	High	1	11	1	2	14	13	2	2					High	3	2	1	0	High	3	462	1362	1311	1021	1039
KCNA2	ENSG00000177301.16	definitive	monoallelic_autosomal	DD	KCNA2-related epileptic encephalopathy	High	Definitive	1	Autosomal dominant	High														2	2	0	0	High	3	1	2	1	3	1.75
KCNB1	ENSG00000158445.10	definitive	monoallelic_autosomal	DD	KCNB1-related epileptic encephalopathy, early infantile	High	Definitive	1	Autosomal dominant	High	3	1	2	'-	3	3		1					Low	3	2	0	1	High	3	0	0	0	0	0
KCNC1	ENSG00000129159.9	definitive	monoallelic_autosomal	DD	KCNC1-related epilepsy, progressive myoclonic	High	Definitive	1	Autosomal dominant	High														2	2	0	0	High	3	2	14	17	5	9.5
KCNJ11	ENSG00000187486.7	definitive	biallelic_autosomal; monoallelic_autosomal	DD	KCNJ11-related familial hyperinsulinism; KCNJ11-related diabetes mellitus, transient neonatal	High	Definitive	1	Autosomal dominant	High														2	2	0	0	High	3	10	58	44	47	39.75
KCNT1	ENSG00000107147.14	definitive	monoallelic_autosomal	DD	KCNT1-related malignant migrating partial seizures of infancy; KCNT1-related epilepsy	High	Definitive	1	Autosomal dominant	High														2	2	0	0	High	3	0	0	0	0	0
KDM5B	ENSG00000117139.18	strong	biallelic_autosomal; monoallelic_autosomal	DD	KDM5B-related neurodevelopmental disorder (biallelic); KDM5B-related neurodevelopmental disorder (monoallelic)	Moderate	Definitive	1	Autosomal dominant	High	1	12	10	4	26	14	10	2	1	1			High	3	2	1	0	High	3	2135	5038	4949	4182	4076
KIF1A	ENSG00000130294.18	definitive	monoallelic_autosomal; biallelic_autosomal	DD	KIF1A-related NESCAV syndrome; KIF1A-related neuropathy, hereditary sensory	High	Definitive	1	Autosomal dominant	High														2	2	0	0	High	3	1659	5818	5795	4554	4456.5
KMT2C	ENSG00000055609.21	strong	monoallelic_autosomal	DD	KMT2C-related intellectual disability	Moderate	Definitive	1	Autosomal dominant	High	1	13	1	2	16	8	7		1	2	2		High	3	2	1	0	High	3	1161	3239	3024	2410	2458.5
KRAS	ENSG00000133703.14	definitive	monoallelic_autosomal	DD; Skin	KRAS-related cardiofaciocutaneous syndrome; KRAS-related Noonan syndrome	High	Definitive	1	Autosomal dominant	High														2	2	0	0	High	3	909	1575	1745	1510	1434.75
LAMP2	ENSG00000005893.17	definitive	monoallelic_X_heterozygous	DD; Cardiac	LAMP2-related Danon disease	High	Definitive	1	X-linked	High														2	2	0	0	High	3	1731	3622	3645	3289	3071.75
LMNB1	ENSG00000113368.12	definitive	monoallelic_autosomal	DD	LMNB1-related developmental disorder	High	Definitive	1	Autosomal dominant	High														2	2	0	0	High	3	3287	7560	7871	7105	6455.75
MAB21L2	ENSG00000181541.6	definitive	biallelic_autosomal; monoallelic_autosomal	DD; Eye; Skeletal	MAB21L2-related syndromic microphthalmia	High	Definitive	1	Autosomal recessive	High														2	2	0	0	High	3	2	1	5	0	2
MAF	ENSG00000178573.7	definitive	monoallelic_autosomal	DD; Eye; DD; Eye; Ear	MAF-related cataract; MAF-related cataracts, congenital, with sensorineural deafness, down syndrome-like facial appearance, short stature, and mental retardation	High	Definitive	1	Autosomal dominant	High														2	2	0	0	High	3	1802	5019	4698	4197	3929
MAP2K1	ENSG00000169032.11	definitive	monoallelic_autosomal	DD	MAP2K1-related cardiofaciocutaneous syndrome	High	Definitive	1	Autosomal dominant	High														2	2	0	0	High	3	1182	3329	3480	3031	2755.5
MAP2K2	ENSG00000126934.15	definitive	monoallelic_autosomal	DD	MAP2K2-related cardiofaciocutaneous syndrome	High	Definitive	1	Autosomal dominant	High														2	2	0	0	High	3	1557	6053	5735	4831	4544
MAPK8IP3	ENSG00000138834.15	strong	monoallelic_autosomal	DD	MAPK8IP3-related intellectual disability with variable brain anomalies	Moderate	Definitive	1	Autosomal dominant	High	1	4	1	1	6	4						3	High	3	2	1	0	High	3	1218	4949	4348	3657	3543
MARK2	ENSG00000072518.23						Definitive	1	Autosomal dominant	High	1	4	3	1	8	7	8	3	2	3			High	2	2	0	0	High	3	986	3063	3086	2598	2433.25
MBD5	ENSG00000204406.14	strong	monoallelic_autosomal	DD	MBD5-related intellectual developmental disorder	Moderate	Definitive	1	Autosomal dominant	High	1	8	5	5	18	8	7	6	2	3	1	2	High	3	2	1	0	High	3	384	838	783	675	670
MEIS2	ENSG00000134138.22	strong	monoallelic_autosomal	DD	MEIS2-related developmental disorder	Moderate	Definitive	1	Autosomal dominant	High	1	4		'-	4	2	3						High	3	2	1	0	High	3	886	2140	2222	1886	1783.5
MID1	ENSG00000101871.18	definitive	monoallelic_X_hemizygous	DD; Skeletal	MID1-related Opitz GBBB syndrome	High	Definitive	1	X-linked	High														2	2	0	0	High	3	108	268	239	230	211.25
MRAS	ENSG00000158186.13	definitive	monoallelic_autosomal	DD	MRAS-related Noonan syndrome	High	Definitive	1	Autosomal dominant	High														2	2	0	0	High	3	7	17	30	18	18
MSL2	ENSG00000174579.5	definitive	monoallelic_autosomal	DD	MSL2-related developmental disorder	High	Definitive	1	Autosomal dominant	High														2	2	0	0	High	3	611	1462	1610	1327	1252.5
MTOR	ENSG00000198793.14	definitive	monoallelic_autosomal	DD	MTOR-related Smith-Kingsmore syndrome	High	Definitive	1	Autosomal dominant	High	4			2	2	1	1	1					Low	3	2	0	1	High	3	1920	5499	5615	4873	4476.75
MYCN	ENSG00000134323.13	definitive	monoallelic_autosomal	DD; Skeletal	MYCN-related Feingold syndrome	High	Definitive	1	Autosomal dominant	High														2	2	0	0	High	3	0	0	0	0	0
MYH10	ENSG00000133026.14	moderate	monoallelic_autosomal	DD	MYH10-related multiple congenital anomalies	Low	Definitive	1	Autosomal dominant	High	1	3	1	'-	4	2	3						High	3	2	0	1	High	3	17811	44278	46296	37555	36485
NAA10	ENSG00000102030.16	definitive	monoallelic_X_heterozygous; monoallelic_X_hemizygous	DD; DD; Eye	NAA10-related nonspecific severe intellectual disability; NAA10-related Ogden syndrome; NAA10-related syndromic microphthalmia	High	Definitive	1	X-linked	High														2	2	0	0	High	3	352	1216	1288	1071	981.75
NAA15	ENSG00000164134.14	strong	monoallelic_autosomal	DD	NAA15-related congenital heart disease and neurodevelopmental disorder	Moderate	Definitive	1	Autosomal dominant	High	1	25	3	11	39	33	26	2	2				High	3	2	1	0	High	3	1206	2212	2475	2385	2069.5
NACC1	ENSG00000160877.7	definitive	monoallelic_autosomal	DD; Eye	NACC1-related infantile epilepsy, cataracts, and profound developmental delay	High	Definitive	1	Autosomal dominant	High														2	2	0	0	High	3	1427	5664	5464	4826	4345.25
NALCN	ENSG00000102452.18	definitive; limited	monoallelic_autosomal; biallelic_autosomal	DD	NALCN-related congenital contractures of the limbs and face, hypotonia, and developmental delay; NALCN-related hypotonia, infantile, with psychomotor retardation and characteristic facies; NALCN-related temporal lobe epilepsy	High	Definitive	1	Autosomal recessive	High	AR		5	1	6	4	1	3	1			1	Moderate	3	2	1	0	High	3	0	1	0	0	0.25
NBEA	ENSG00000172915.20	strong	monoallelic_autosomal	DD	NBEA-related neurodevelopment disorder with seizures	Moderate	Definitive	1	Autosomal dominant	High	1	22		1	23	20	9	13		1			High	3	2	1	0	High	3	348	659	678	546	557.75
NCKAP1	ENSG00000061676.16	limited	monoallelic_autosomal	DD	NCKAP1-related neurodevelopmental disorder	Low	Definitive	1	Autosomal dominant	High	1	4		'-	4		4	1					High	3	2	0	1	High	3	5096	10613	10924	9488	9030.25
NDP	ENSG00000124479.11	definitive	monoallelic_X_hemizygous	DD; Eye; Ear	NDP-related Norrie disease	High	Definitive	1	X-linked	High														2	2	0	0	High	3	0	0	0	0	0
NDUFA1	ENSG00000125356.7	definitive	monoallelic_X_hemizygous	DD	NDUFA1-related mitochondrial respiratory chain complex I deficiency	High	Definitive	1	X-linked	High														2	2	0	0	High	3	392	1181	1241	1112	981.5
NEXMIF	ENSG00000050030.16	strong	monoallelic_X_hemizygous; monoallelic_X_heterozygous	DD	NEXMIF-related intellectual disability and epilepsy (hemizygous); NEXMIF-related intellectual disability and epilepsy (heterozygous)	Moderate	Definitive	1	X-linked	High	1	24	2	3	29	23	7	22	3				High	3	2	1	0	High	3	250	513	537	452	438
NHS	ENSG00000188158.17	definitive	monoallelic_X_hemizygous	DD; Eye	NHS-related Nance-Horan syndrome	High	Definitive	1	X-linked	High														2	2	0	0	High	3	0	1	0	0	0.25
NOVA2	ENSG00000104967.8	strong	monoallelic_autosomal	DD	NOVA2-related neurodevelopmental disorder	Moderate	Definitive	1	Autosomal dominant	High	1	5		1	6	6	2	2					High	3	2	1	0	High	3	46	109	101	59	78.75
NR2F1	ENSG00000175745.15	definitive	monoallelic_autosomal	DD	NR2F1-related Bosch-Boonstra-Schaaf optic atrophy syndrome	High	Definitive	1	Autosomal dominant	High	2	2		'-	2	1	1	1					Moderate	3	2	1	0	High	3	284	1010	881	761	734
NR4A2	ENSG00000153234.16	strong	monoallelic_autosomal	DD	NR4A2-related developmental disorder	Moderate	Definitive	1	Autosomal dominant	High	1	4		1	5	3	2	3					High	3	2	1	0	High	3	3	0	7	8	4.5
NRAS	ENSG00000213281.5	definitive	monoallelic_autosomal	DD	NRAS-related Noonan syndrome	High	Definitive	1	Autosomal dominant	High														2	2	0	0	High	3	1828	3476	3688	3272	3066
NRXN1	ENSG00000179915.25	moderate; strong	monoallelic_autosomal; biallelic_autosomal	DD	NRXN1-related autism; NRXN1-related Pitt Hopkins-like syndrome	Moderate	Definitive	1	Autosomal recessive	High	1	36	67	55	158	99	83	31	18	18	2	1	High	3	2	1	0	High	3	5	7	3	4	4.75
NSD2	ENSG00000109685.19	strong	monoallelic_autosomal	DD	NSD2-related developmental disorder	Moderate	Definitive	1	Autosomal dominant	High	1	7		3	10	6	3					1	High	3	2	1	0	High	3	4122	11178	11124	9634	9014.5
NSDHL	ENSG00000147383.11	definitive	monoallelic_X_hemizygous; monoallelic_X_heterozygous	DD; Skin; DD; Skin; Skeletal	NSDHL-related CK syndrome; NSDHL-related congenital hemidysplasia with ichthyosiform erythroderma and limb defects	High	Definitive	1	X-linked	High														2	2	0	0	High	3	0	0	0	0	0
OCRL	ENSG00000122126.18	definitive	monoallelic_X_hemizygous	DD; Eye; Skin; DD	OCRL-related Lowe oculocerebrorenal syndrome; OCRL-related Dent Disease	High	Definitive	1	X-linked	High														2	2	0	0	High	3	1031	2437	2549	2039	2014
OFD1	ENSG00000046651.16	definitive	monoallelic_X_heterozygous; monoallelic_X_hemizygous	DD; Skeletal; DD; Eye	OFD1-related oral-facial-digital syndrome; OFD1-related Joubert syndrome	High	Definitive	1	X-linked	High														2	2	0	0	High	3	1012	2116	2097	1642	1716.75
OTC	ENSG00000036473.9	definitive	monoallelic_X_hemizygous	DD	OTC-related ornithine transcarbamylase deficiency	High	Definitive	1	X-linked	High	3		1	1	2			2					Low	3	2	0	1	High	3	0	0	1	1	0.5
OTX2	ENSG00000165588.19	definitive	monoallelic_autosomal	DD; Eye	OTX2-related syndromic microphthalmia	High	Definitive	1	Autosomal dominant	High														2	2	0	0	High	3	0	0	0	0	0
PACS1	ENSG00000175115.13	definitive	monoallelic_autosomal	DD	PACS1-related intellectual disability	High	Definitive	1	Autosomal dominant	High														2	2	0	0	High	3	1285	4342	4030	3482	3284.75
PAX6	ENSG00000007372.25	definitive	monoallelic_autosomal	DD; Eye	PAX6-related Peters anomaly; PAX6-related aniridia	High	Limited	1	Autosomal dominant	Low	1	4		1	5	5							High	3	2	0	1	High	3	358	967	919	728	743
PDE4D	ENSG00000113448.21	definitive	monoallelic_autosomal	DD; Skeletal	PDE4D-related acrodysostosis	High	Definitive	1	Autosomal dominant	High														2	2	0	0	High	3	1	1	0	0	0.5
PGK1	ENSG00000102144.15	definitive	monoallelic_X_hemizygous	DD; Eye	PGK1-related phosphoglycerate kinase 1 deficiency	High	Definitive	1	X-linked	High														2	2	0	0	High	3	5574	14377	15737	14046	12433.5
PHF21A	ENSG00000135365.17	strong	monoallelic_autosomal	DD	PHF21A-related Potocki-Shaffer syndrome	Moderate	Definitive	1	Autosomal dominant	High	1	7		2	9	6	5	4	4				High	3	2	1	0	High	3	1090	2927	2872	2291	2295
PIK3CA	ENSG00000121879.6	definitive	monoallelic_autosomal	DD; Skeletal	PIK3CA-related overgrowth spectrum disorder with or without megalencephaly, capillary malformation, polymicrogyria and lipomatous overgrowth	High	Definitive	1	Other	High														2	2	0	0	High	3	1141	2060	2189	2001	1847.75
PIK3R1	ENSG00000145675.16	definitive; limited	monoallelic_autosomal; biallelic_autosomal	DD; Eye; DD	PIK3R1-related SHORT syndrome; PIK3R1-related agammaglobulinemia	High	Definitive	1	Autosomal dominant	High														2	2	0	0	High	3	599	1176	1235	1053	1015.75
PIK3R2	ENSG00000105647.19	definitive	monoallelic_autosomal	DD	PIK3R2-related megalencephaly-polymicrogyria-polydactyly-hydrocephalus syndrome	High	Definitive	1	Autosomal dominant	High														2	2	0	0	High	3	12	49	50	49	40
PLP1	ENSG00000123560.14	definitive	monoallelic_X_hemizygous	DD	PLP1-related leukodystrophy hypomyelinating; PLP1-related spastic paraplegia	High	Definitive	1	X-linked	High	2		2	'-	2	1						1	Moderate	3	2	1	0	High	3	1738	3851	3647	2783	3004.75
POLA1	ENSG00000101868.13	definitive	monoallelic_X_hemizygous	DD; Skin; DD	POLA1-related pigmentary disorder, reticulate, with systemic manifestations; POLA1-related Van Esch-O'Driscoll syndrome	High	Definitive	1	X-linked	High	3		1	3	4	1						3	Low	3	2	0	1	High	3	1392	3048	3262	3022	2681
POLR2A	ENSG00000181222.19	definitive	monoallelic_autosomal	DD	POLR2A-related syndromic intellectual disability	High	Definitive	1	Autosomal dominant	High														2	2	0	0	High	3	1	2	2	2	1.75
POU3F3	ENSG00000198914.5	definitive	monoallelic_autosomal	DD	POU3F3-related intellectual disability	High	Definitive	1	Autosomal dominant	High														2	2	0	0	High	3	2618	7592	6957	5984	5787.75
PPP1CB	ENSG00000213639.11	definitive	monoallelic_autosomal	DD	PPP1CB-related rasopathy with developmental delay, short stature, and sparse slow-growing hair	High	Definitive	1	Autosomal dominant	High														2	2	0	0	High	3	9378	16645	17447	15485	14738.8
PPP2R1A	ENSG00000105568.19	definitive	monoallelic_autosomal	DD	PPP2R1A-related intellectual disability	High	Definitive	1	Autosomal dominant	High														2	2	0	0	High	3	3308	11602	11489	10293	9173
PPP2R5D	ENSG00000112640.16	definitive	monoallelic_autosomal	DD	PPP2R5D-related intellectual disability	High	Definitive	1	Autosomal dominant	High														2	2	0	0	High	3	1681	4667	4687	3962	3749.25
PPP3CA	ENSG00000138814.17	strong	monoallelic_autosomal	DD	PPP3CA-related severe neurodevelopmental disease with seizures	Moderate	Definitive	1	Autosomal dominant	High	1	4		'-	4	3		4					High	3	2	1	0	High	3	830	1663	1853	1647	1498.25
PRKD1	ENSG00000184304.17	definitive	monoallelic_autosomal	DD	PRKD1-related syndromic congenital heart defects	High	Definitive	1	Autosomal dominant	High														2	2	0	0	High	3	512	1210	1299	1056	1019.25
PRPS1	ENSG00000147224.13	definitive	monoallelic_X_hemizygous	DD; DD; Ear	PRPS1-related Charcot-Marie-Tooth disease; PRPS1-related deafness; PRPS1-related phosphoribosylpyrophosphate synthetase superactivity	High	Definitive	1	X-linked	High														2	2	0	0	High	3	1217	2951	3128	2797	2523.25
PRR12	ENSG00000126464.15	strong	monoallelic_autosomal	DD; Eye	PRR12-related intellectual disability and iris abnormalities	Moderate	Definitive	1	Autosomal dominant	High	1	3		'-	3	3	2		2				High	3	2	1	0	High	3	825	3280	3062	2479	2411.5
PTCH1	ENSG00000185920.19	definitive	monoallelic_autosomal	DD; DD; Eye; Skin; Cancer	PTCH1-related holoprosencephaly; PTCH1-related Gorlin syndrome (basal cell nevus syndrome)	High	Definitive	1	Autosomal dominant	High	3	1		1	2	1		1					Low	3	2	0	1	High	3	461	1429	1313	1196	1099.75
PTDSS1	ENSG00000156471.13	definitive; limited	monoallelic_autosomal	DD; Skeletal; DD	PTDSS1-related Lenz-Majewski hyperostotic dwarfism; PTDSS1-related developmental delay	High	Definitive	1	Autosomal dominant	High														2	2	0	0	High	3	1998	5309	5736	5098	4535.25
PTPN11	ENSG00000179295.19	definitive	monoallelic_autosomal	DD; Skin; Cardiac	PTPN11-related Noonan syndrome with multiple lentigines; PTPN11-related Noonan syndrome	High	Definitive	1	Autosomal dominant	High														2	2	0	0	High	3	3897	7688	8768	7375	6932
RAF1	ENSG00000132155.14	definitive	monoallelic_autosomal	DD; Cardiac	RAF1-related Noonan syndrome	High	Definitive	1	Autosomal dominant	High														2	2	0	0	High	3	1054	2819	2901	2559	2333.25
RFX3	ENSG00000080298.16	definitive	monoallelic_autosomal	DD	RFX3-related neurodevelopmental disorder with autism and other behavioural abnormalities	High	Definitive	1	Autosomal dominant	High														2	2	0	0	High	3	643	1286	1277	1162	1092
RIT1	ENSG00000143622.12	definitive	monoallelic_autosomal	DD; Skin; Cardiac	RIT1-related Noonan syndrome	High	Definitive	1	Autosomal dominant	High														2	2	0	0	High	3	811	1708	1651	1472	1410.5
RORA	ENSG00000069667.16	strong	monoallelic_autosomal	DD	RORA-related intellectual disability	Moderate	Definitive	1	Autosomal dominant	High	1	3		'-	3	1		3					High	3	2	1	0	High	3	73	144	128	98	110.75
RPL10	ENSG00000147403.18	definitive	monoallelic_X_hemizygous	DD	RPL10-related syndromic intellectual developmental disorder	High	Definitive	1	X-linked	High														2	2	0	0	High	3	7342	24679	24583	20177	19195.2
RRAS2	ENSG00000133818.14	definitive	monoallelic_autosomal	DD; Skin	RRAS2-related Noonan syndrome	High	Definitive	1	Autosomal dominant	High														2	2	0	0	High	3	619	1314	1365	1220	1129.5
SALL1	ENSG00000103449.13	definitive	monoallelic_autosomal	DD; Skeletal	SALL1-related Townes-Brocks syndrome	High	Definitive	1	Autosomal dominant	High														2	2	0	0	High	3	3274	9401	9703	7131	7377.25
SAMD9	ENSG00000205413.8	definitive	monoallelic_autosomal	DD	SAMD9-related myelodysplasia, infection, restriction of growth, adrenal hypoplasia, genital phenotypes, enteropathy (MIRAGE)	High	Definitive	1	Autosomal dominant	High														2	2	0	0	High	3	16	25	28	24	23.25
SCN1B	ENSG00000105711.14	definitive	monoallelic_autosomal; biallelic_autosomal	DD	SCN1B-related generalized epilepsy with febrile seizures plus or temporal lobe epilepsy; SCN1B-related developmental and epileptic encephalopathy	High	Definitive	1	Autosomal recessive	High	4			2	2			1		1			Low	3	2	0	1	High	3	2	4	9	8	5.75
SCN8A	ENSG00000196876.19	definitive	monoallelic_autosomal	DD	SCN8A-related epileptic encephalopathy, early infantile	High	Definitive	1	Autosomal dominant	High	2	2	2	6	10	5	1	2	2	3		1	Moderate	3	2	1	0	High	3	12	38	37	32	29.75
SEMA6B	ENSG00000167680.17	moderate	monoallelic_autosomal	DD	SEMA6B-related neurodevelopmental disorder	Low	Definitive	1	Autosomal dominant	High	1	4		'-	4	4		4					High	3	2	0	1	High	3	1	8	10	6	6.25
SETD1A	ENSG00000099381.20	strong	monoallelic_autosomal	DD	SETD1A-related intellectual disability	Moderate	Definitive	1	Autosomal dominant	High	1	6		6	12	5	1	1		10			High	3	2	1	0	High	3	919	3496	3333	2647	2598.75
SETD1B	ENSG00000139718.12	strong	monoallelic_autosomal	DD	SETD1B-related intellectual disability, epilepsy and autism	Moderate	Definitive	1	Autosomal dominant	High	1	4		1	5	5	1	3					High	3	2	1	0	High	3	631	2275	2106	1801	1703.25
SETD2	ENSG00000181555.22	strong; moderate	monoallelic_autosomal	DD	SETD2-related overgrowth syndrome (Luscan-Lumish syndrome); SETD2-related Rabin-Pappas syndrome	Moderate	Definitive	1	Autosomal dominant	High	1	7	2	2	11	8	5	1				2	High	3	2	1	0	High	3	1129	2560	2585	2248	2130.5
SHANK2	ENSG00000162105.21	strong	monoallelic_autosomal	DD	SHANK2-related susceptibility to autism	Moderate	Definitive	1	Autosomal dominant	High	1	7	1	5	13	5	6		1	2			High	3	2	1	0	High	3	0	0	0	0	0
SHANK3	ENSG00000251322.12	strong	monoallelic_autosomal	DD	SHANK3-related Phelan-Mcdermid syndrome	Moderate	Definitive	1	Autosomal dominant	High	1	57	2	22	81	57	65	10	11	5		5	High	3	2	1	0	High	3	0	0	0	1	0.25
SHH	ENSG00000164690.8	definitive	monoallelic_autosomal	DD; DD; Eye	SHH-related triphalangeal thumb-polysyndactyly syndrome; SHH-related microphthalmia isolated with coloboma; SHH-related holoprosencephaly	High	Definitive	1	Autosomal dominant	High														2	2	0	0	High	3	0	0	0	1	0.25
SHOC2	ENSG00000108061.13	definitive	monoallelic_autosomal	DD	SHOC2-related Noonan-like syndrome with loose anagen hair	High	Definitive	1	Autosomal dominant	High														2	2	0	0	High	3	1847	3689	3996	3338	3217.5
SIK1	ENSG00000142178.9	definitive	monoallelic_autosomal	DD	SIK1-related neonatal epilepsy spectrum	High	Definitive	1	Autosomal dominant	High														2	2	0	0	High	3	0	0	0	0	0
SIN3A	ENSG00000169375.17	strong	monoallelic_autosomal	DD	SIN3A-related syndromic intellectual disability	Moderate	Definitive	1	Autosomal dominant	High	1	24	1	1	26	18	2	4	4	2		1	High	3	2	1	0	High	3	1848	4775	4855	3875	3838.25
SIX3	ENSG00000138083.5	definitive	monoallelic_autosomal	DD; Eye	SIX3-related holoprosencephaly	High	Definitive	1	Autosomal dominant	High														2	2	0	0	High	3	0	0	0	0	0
SKI	ENSG00000157933.11	definitive	monoallelic_autosomal	DD; Skeletal	SKI-related Shprintzen-Goldberg craniosynostosis syndrome	High	Definitive	1	Autosomal dominant	High														2	2	0	0	High	3	1214	3754	3803	3152	2980.75
SMAD4	ENSG00000141646.17	definitive	monoallelic_autosomal	DD; Skin; Skeletal; DD; Skin; Cancer	SMAD4-related Myhre syndrome; SMAD4-related juvenile polyposis/hereditary hemorrhagic telangiectasia syndrome	High	Definitive	1	Autosomal dominant	High														2	2	0	0	High	3	992	2282	2340	2075	1922.25
SMARCA2	ENSG00000080503.25	definitive	monoallelic_autosomal	DD; Skin	SMARCA2-related Nicolaides-Baraitser syndrome	High	Definitive	1	Autosomal dominant	High														2	2	0	0	High	3	13	32	25	27	24.25
SMARCA4	ENSG00000127616.22	definitive	monoallelic_autosomal	DD; Skeletal; DD; Cancer	SMARCA4-related Coffin Siris; SMARCA4-related rhabdoid tumor predisposition syndrome	High	Definitive	1	Autosomal dominant	High														2	2	0	0	High	3	4925	16301	15473	13362	12515.2
SMARCB1	ENSG00000099956.20	definitive	monoallelic_autosomal	DD; DD; Skin	SMARCB1-related rhabdoid tumor predisposition syndrome; SMARCB1-related Coffin-Siris syndrome	High	Definitive	1	Autosomal dominant	High														2	2	0	0	High	3	1	2	1	1	1.25
SMARCC2	ENSG00000139613.12	strong	monoallelic_autosomal	DD	SMARCC2-related syndromic intellectual disability and developmental delay	Moderate	Definitive	1	Autosomal dominant	High	1	9	2	3	14	8	6			1			High	3	2	1	0	High	3	3369	9692	9351	7599	7502.75
SMC3	ENSG00000108055.11	definitive	monoallelic_autosomal	DD; Skeletal	SMC3-related Cornelia de Lange syndrome	High	Definitive	1	Autosomal dominant	High														2	2	0	0	High	3	6536	11901	12640	10941	10504.5
SNRPB	ENSG00000125835.20	definitive	monoallelic_autosomal	DD	SNRPB-related cerebro-costo-mandibular syndrome	High	Definitive	1	Autosomal dominant	High														2	2	0	0	High	3	1485	5290	5526	4907	4302
SOS1	ENSG00000115904.15	definitive	monoallelic_autosomal	DD	SOS1-related Noonan syndrome	High	Definitive	1	Autosomal dominant	High														2	2	0	0	High	3	1293	2775	2761	2420	2312.25
SOS2	ENSG00000100485.12	definitive	monoallelic_autosomal	DD; Skin	SOS2-related Noonan syndrome	High	Definitive	1	Autosomal dominant	High														2	2	0	0	High	3	724	1415	1471	1268	1219.5
SOX10	ENSG00000100146.20	definitive	monoallelic_autosomal	DD; Eye; Skin	SOX10-related peripheral demyelinating neuropathy, central dysmyelinating leukodystrophy, Waardenburg syndrome, and Hirschsprung disease; SOX10-related Yemenite deaf-blind hypopigmentation syndrome; SOX10-related Waardenburg syndrome	High	Definitive	1	Autosomal dominant	High														2	2	0	0	High	3	2	0	0	1	0.75
SOX3	ENSG00000134595.9	definitive	monoallelic_X_heterozygous; monoallelic_X_hemizygous	DD	SOX3-related sex reversal; SOX3-related intellectual developmental disorder with isolated growth hormone deficiency	High	Definitive	1	X-linked	High														2	2	0	0	High	3	1	1	2	2	1.5
SOX5	ENSG00000134532.20	strong	monoallelic_autosomal	DD	SOX5-related 12p12.5 intragenic deletions associated with intellectual disability	Moderate	Definitive	1	Autosomal dominant	High	1	28	5	5	38	36	7	5	2				High	3	2	1	0	High	3	220	440	349	334	335.75
SOX6	ENSG00000110693.19	strong	monoallelic_autosomal	DD	SOX6-related neurodevelopmental syndrome	Moderate	Definitive	1	Autosomal dominant	High	1	9	3	1	13	12	1		7				High	3	2	1	0	High	3	28	55	54	34	42.75
SPAST	ENSG00000021574.15	strong; definitive	monoallelic_autosomal	DD	SPAST-related developmental disorder; SPAST-related spastic paraplegia	High	Limited	1	Autosomal dominant	Low	1	5	5	6	16	2	5	5				7	High	3	2	0	1	High	3	757	1377	1384	1217	1183.75
SPEN	ENSG00000065526.13	definitive	monoallelic_autosomal	DD	SPEN-related developmental disorder	High	Definitive	1	Autosomal dominant	High	2	2		'-	2		2						Moderate	3	2	1	0	High	3	2370	6886	6169	5421	5211.5
SPRED1	ENSG00000166068.13	definitive	monoallelic_autosomal	DD	SPRED1-related Legius syndrome	High	Definitive	1	Autosomal dominant	High														2	2	0	0	High	3	2115	3891	3999	3686	3422.75
SPTAN1	ENSG00000197694.19	definitive	monoallelic_autosomal	DD	SPTAN1-related neurodevelopmental disorder with epilepsy and spastic paraplegia	High	Definitive	1	Autosomal dominant	High	2	2	1	1	4			1				3	Moderate	3	2	1	0	High	3	8165	23948	23763	19098	18743.5
SPTBN1	ENSG00000115306.17	definitive	monoallelic_autosomal	DD	SPTBN1-related developmental disorder	High	Definitive	1	Autosomal dominant	High	3	1		2	3	1				2			Low	3	2	0	1	High	3	5186	14079	14672	12390	11581.8
SRRM2	ENSG00000167978.19	definitive	monoallelic_autosomal	DD	SRRM2-related developmental disorder	High	Definitive	1	Autosomal dominant	High	2	2		'-	2	1	1						Moderate	3	2	1	0	High	3	17219	54486	50394	39635	40433.5
SRSF1	ENSG00000136450.13	limited	monoallelic_autosomal	DD	SRSF1-related developmental disorder	Low	Definitive	1	Autosomal dominant	High	1	5		1	6	6		2					High	3	2	0	1	High	3	3371	5566	6071	6101	5277.25
STXBP1	ENSG00000136854.26	definitive	monoallelic_autosomal	DD	STXBP1-related epileptic encephalopathy early infantile	High	Limited	1	Autosomal recessive	Low	1	96	3	18	117	66	15	97	4			2	High	3	2	0	1	High	3	1123	3470	3213	2509	2578.75
SUZ12	ENSG00000178691.11	definitive	monoallelic_autosomal	DD	SUZ12-related Weaver-like overgrowth syndrome	High	Definitive	1	Autosomal dominant	High														2	2	0	0	High	3	2116	3959	4154	3762	3497.75
SYP	ENSG00000102003.12	definitive	monoallelic_X_hemizygous	DD	SYP-related intellectual developmental disorder, X-linked	High	Definitive	1	X-linked	High														2	2	0	0	High	3	49	121	114	95	94.75
TAB2	ENSG00000055208.20	definitive	monoallelic_autosomal	DD	TAB2-related nonsyndromic congenital heart disease	High	Definitive	1	Autosomal dominant	High														2	2	0	0	High	3	1847	4067	4158	3520	3398
TANC2	ENSG00000170921.16	limited	monoallelic_autosomal	DD	TANC2-related neurodevelopmental and psychiatric disorders	Low	Definitive	1	Autosomal dominant	High	1	11	5	5	21	19	13	8	3			1	High	3	2	0	1	High	3	1724	4650	4607	3667	3662
TBL1XR1	ENSG00000177565.19	definitive	monoallelic_autosomal	DD	TBL1XR1-related intellectual disability with autism spectrum disorder; TBL1XR1-related Pierpont syndrome	High	Limited	1	Autosomal dominant	Low	1	3		1	4	3						1	High	3	2	0	1	High	3	1570	2626	2933	2452	2395.25
TCF12	ENSG00000140262.18	definitive	monoallelic_autosomal	DD	TCF12-related neurodevelopmental disorder with coronal craniosynostosis	High	Definitive	1	Autosomal dominant	High	2	2		'-	2		2						Moderate	3	2	1	0	High	3	15903	35126	35528	31626	29545.8
TCOF1	ENSG00000070814.22	definitive	monoallelic_autosomal	DD; Skeletal; Ear	TCOF1-related Treacher Collins syndrome	High					1	6	4	8	18	17		1					High	2	2	0	0	High	3	1957	5991	6083	5256	4821.75
TFE3	ENSG00000068323.17	definitive	monoallelic_X_heterozygous	DD	TFE3-related intellectual disability with pigmentary mosaicism and coarse features	High	Definitive	1	X-linked	High														2	2	0	0	High	3	0	0	0	0	0
TGIF1	ENSG00000177426.22	definitive	monoallelic_autosomal	DD	TGIF1-related holoprosencephaly	High	Definitive	1	Autosomal dominant	High														2	2	0	0	High	3	873	2496	2668	2230	2066.75
THRA	ENSG00000126351.13	definitive	monoallelic_autosomal	DD	THRA-related hypothyroidism, congenital, nongoitrous	High	Definitive	1	Autosomal dominant	High														2	2	0	0	High	3	564	1940	1791	1467	1440.5
TMEM240	ENSG00000205090.10	definitive	monoallelic_autosomal	DD	TMEM240-related spinocerebellar ataxia and intellectual disability	High	Definitive	1	Autosomal dominant	High														2	2	0	0	High	3	15	84	83	64	61.5
TNRC6B	ENSG00000100354.22	strong	monoallelic_autosomal	DD	TNRC6B-related neurodevelopmental disorder	Moderate	Definitive	1	Autosomal dominant	High	1	5	1	2	8	2	6	1					High	3	2	1	0	High	3	724	1968	1912	1678	1570.5
TRIO	ENSG00000038382.23	strong	monoallelic_autosomal	DD	TRIO-related intellectual disability	Moderate	Definitive	1	Autosomal dominant	High	1	9	6	3	18	11	8	2	2	2			High	3	2	1	0	High	3	3969	11470	11752	10315	9376.5
TRPM3	ENSG00000083067.27	definitive	monoallelic_autosomal	DD	TRPM3-related developmental disorder	High	Definitive	1	Autosomal dominant	High	4		1	2	3	1	1			2			Low	3	2	0	1	High	3	0	0	0	0	0
TSPAN7	ENSG00000156298.13	definitive	monoallelic_X_hemizygous	DD	TSPAN7-related intellectual developmental disorder	High	Definitive	1	X-linked	High														2	2	0	0	High	3	1	2	2	1	1.5
TUBA1A	ENSG00000167552.16	definitive	monoallelic_autosomal	DD	TUBA1A-related tubulinopathy	High	Definitive	1	Autosomal dominant	High														2	2	0	0	High	3	28982	84631	91780	82179	71893
TUBB2A	ENSG00000137267.7	definitive	monoallelic_autosomal	DD	TUBB2A-related cortical dysplasia, complex, with other brain malformations	High	Definitive	1	Autosomal dominant	High														2	2	0	0	High	3	770	2717	2728	2426	2160.25
TUBB2B	ENSG00000137285.11	definitive	monoallelic_autosomal	DD; Eye	TUBB2B-related polymicrogyria asymmetric	High	Definitive	1	Autosomal dominant	High														2	2	0	0	High	3	3426	11290	11320	9971	9001.75
TUBB4A	ENSG00000104833.12	definitive	monoallelic_autosomal	DD	TUBB4A-related hypomyelination with atrophy of the basal ganglia and cerebellum	High	Definitive	1	Autosomal dominant	High														2	2	0	0	High	3	0	8	6	6	5
USP7	ENSG00000187555.17	strong	monoallelic_autosomal	DD	USP7-related developmental disorder	Moderate	Definitive	1	Autosomal dominant	High	1	9		'-	9	9	2		2				High	3	2	1	0	High	3	3324	7092	7671	6715	6200.5
VPS4A	ENSG00000132612.17	definitive; limited	monoallelic_autosomal; biallelic_autosomal	DD	VPS4A-related CIMDAG Syndrome (monoallelic); VPS4A-related CIMDAG Syndrome (biallelic)	High	Definitive	1	Autosomal dominant	High														2	2	0	0	High	3	630	1877	1805	1571	1470.75
WASF1	ENSG00000112290.13	moderate; limited	monoallelic_autosomal	DD	WASF1-related intellectual disability with seizures; WASF1-related neurodevelopmental disorder	Low	Definitive	1	Autosomal dominant	High	1	7		'-	7	7	6	5					High	3	2	0	1	High	3	1396	3233	3284	2732	2661.25
WDFY3	ENSG00000163625.17	strong	monoallelic_autosomal	DD	WDFY3-related primary microcephaly or macrocephaly with developmental delay	Moderate	Definitive	1	Autosomal dominant	High	1	10	3	2	15	4	15						High	3	2	1	0	High	3	489	1277	1205	1070	1010.25
WDR37	ENSG00000047056.18	definitive	monoallelic_autosomal	DD	WDR37-related syndromic intellectual disability	High	Definitive	1	Autosomal dominant	High														2	2	0	0	High	3	295	751	793	642	620.25
ZBTB20	ENSG00000181722.18	definitive	monoallelic_autosomal	DD	ZBTB20-related Primrose syndrome	High	Definitive	1	Autosomal dominant	High														2	2	0	0	High	3	36	83	84	68	67.75
ZC4H2	ENSG00000126970.17	definitive	monoallelic_X_hemizygous; monoallelic_X_heterozygous	DD	ZC4H2-related arthrogryposis multiplex congenita and intellectual disability	High	Definitive	1	X-linked	High	2	2		'-	2	1						1	Moderate	3	2	1	0	High	3	297	660	662	574	548.25
ZFHX4	ENSG00000091656.19	definitive	monoallelic_autosomal	DD	ZFHX4-related developmental disorder	High	Definitive	1	Autosomal dominant	High	3	1		3	4	4							Low	3	2	0	1	High	3	314	923	965	728	732.5
ZIC1	ENSG00000152977.10	definitive	monoallelic_autosomal	DD	ZIC1-related craniosynostosis	High	Definitive	1	Autosomal dominant	High														2	2	0	0	High	3	4098	12334	11914	10144	9622.5
ZIC2	ENSG00000043355.12	definitive	monoallelic_autosomal	DD	ZIC2-related holoprosencephaly	High	Definitive	1	Autosomal dominant	High														2	2	0	0	High	3	577	1991	1873	1672	1528.25
ZMYM2	ENSG00000121741.17	strong	monoallelic_autosomal	DD	ZMYM2-related developmental disorder	Moderate	Definitive	1	Autosomal dominant	High	1	10	3	3	16	11	5	2	2	1		1	High	3	2	1	0	High	3	1146	2307	2468	2084	2001.25
ZMYND11	ENSG00000015171.21	strong	monoallelic_autosomal	DD	ZMYND11-related intellectual disability	Moderate	Definitive	1	Autosomal dominant	High	1	5	1	3	9	5	4	2		1	1		High	3	2	1	0	High	3	2258	4726	4778	4160	3980.5
ZNF292	ENSG00000188994.14	strong	monoallelic_autosomal	DD	ZNF292-related developmental disorder	Moderate	Definitive	1	Autosomal dominant	High	1	25	1	'-	26	24	16	2	6				High	3	2	1	0	High	3	1453	2873	2898	2543	2441.75
ZNF462	ENSG00000148143.13	strong	monoallelic_autosomal	DD	ZNF462-related craniofacial anomalies, corpus callosum dysgenesis, ptosis, and developmental delay	Moderate	Definitive	1	Autosomal dominant	High	1	5	1	'-	6	5	2						High	3	2	1	0	High	3	1037	2672	2786	2316	2202.75
ZNF711	ENSG00000147180.17	definitive	monoallelic_X_hemizygous	DD	ZNF711-related intellectual developmental disorder	High	Definitive	1	X-linked	High														2	2	0	0	High	3	1023	1967	1917	1637	1636
AARS1	ENSG00000090861.17	strong	biallelic_autosomal	DD	AARS1-related early-onset epileptic encephalopathy with persistent myelination defect	Moderate	Definitive	1	Autosomal recessive	High														2	1	1	0	Moderate	2	5551	15854	16123	11981	12377.2
AASS	ENSG00000008311.16	strong	biallelic_autosomal	DD; Eye	AASS-related hyperlysinemia	Moderate	Definitive	1	Autosomal recessive	High														2	1	1	0	Moderate	2	1456	3051	3015	2543	2516.25
ABAT	ENSG00000183044.12	definitive	biallelic_autosomal	DD	ABAT-related GABA-transaminase deficiency	Moderate	Definitive	1	Autosomal recessive	High														2	1	1	0	Moderate	2	579	1344	1189	970	1020.5
ABCC9	ENSG00000069431.14	definitive	monoallelic_autosomal	DD; Skin; Skeletal; Cardiac	ABCC9-related Cantu Syndrome	High	not applicable	0	Autosomal dominant	Low	AR		2	'-	2	2							Moderate	3	1	1	1	Moderate	2	2	5	3	6	4
ABCD4	ENSG00000119688.21	strong	biallelic_autosomal	DD	ABCD4-related methylmalonic aciduria and homocystinuria, cblJ type	Moderate	Definitive	1	Autosomal recessive	High														2	1	1	0	Moderate	2	587	1857	1854	1528	1456.5
ABHD16A	ENSG00000204427.12	strong	biallelic_autosomal	DD	ABHD16A-related spastic paraplegia, intellectual disability and thin corpus callosum	Moderate	Definitive	1	Autosomal recessive	High														2	1	1	0	Moderate	2	0	0	0	0	0
ABHD5	ENSG00000011198.10	definitive	biallelic_autosomal	DD; Skin	ABHD5-related ichthyotic neutral lipid storage disease	Moderate	Definitive	1	Autosomal recessive	High														2	1	1	0	Moderate	2	200	398	394	339	332.75
ACAD9	ENSG00000177646.20	definitive	biallelic_autosomal	DD	ACAD9-related acyl-CoA dehydrogenase family member type 9 deficiency	Moderate	Definitive	1	Autosomal recessive	High														2	1	1	0	Moderate	2	717	2192	2245	1921	1768.75
ACADS	ENSG00000122971.9	definitive	biallelic_autosomal	DD	ACADS-related short chain acyl-CoA dehydrogenase deficiency	Moderate	Definitive	1	Autosomal recessive	High														2	1	1	0	Moderate	2	83	383	319	295	270
ACBD6	ENSG00000230124.8	strong	biallelic_autosomal	DD	ACBD6-related intellectual developmental disorder	Moderate	Definitive	1	Autosomal recessive	High														2	1	1	0	Moderate	2	1172	3129	3123	2730	2538.5
ACO2	ENSG00000100412.17	definitive	biallelic_autosomal	DD; Eye	ACO2-related infantile cerebellar-retinal degeneration	Moderate	Definitive	1	Autosomal recessive	High														2	1	1	0	Moderate	2	1623	5183	5199	4399	4101
ACOX1	ENSG00000161533.12	definitive	biallelic_autosomal	DD	ACOX1-related adrenoleukodystrophy pseudoneonatal	Moderate	Definitive	1	Autosomal recessive	High														2	1	1	0	Moderate	2	611	1509	1712	1549	1345.25
ACSL4	ENSG00000068366.21	strong	monoallelic_X_hemizygous	DD	ACSL4-related intellectual developmental disorder	Moderate	Moderate	1	X-linked	Moderate														2	0	2	0	Moderate	2	1522	2792	3233	2887	2608.5
ACTL6B	ENSG00000077080.10	definitive; limited	biallelic_autosomal; monoallelic_autosomal	DD	ACTL6B-related epileptic encephalopathy, early infantile; ACTL6B-related intellectual developmental disorder with severe speech and ambulation defects	Moderate	Definitive	1	Autosomal dominant	High														2	1	1	0	Moderate	2	1	0	0	0	0.25
ACVR1	ENSG00000115170.16	strong	monoallelic_autosomal	DD; Skin; Skeletal	ACVR1-related fibrodysplasia ossificans progressiva	Moderate	Definitive	1	Autosomal dominant	High														2	1	1	0	Moderate	2	127	311	317	287	260.5
ACY1	ENSG00000243989.9	definitive	biallelic_autosomal	DD	ACY1-related aminoacylase 1 deficiency	Moderate	Definitive	1	Autosomal recessive	High	4		1	2	3	3		1					Low	3	1	1	1	Moderate	2	37	171	151	111	117.5
ADAM22	ENSG00000008277.15	strong	biallelic_autosomal	DD	ADAM22-related developmental and epileptic encephalopathy	Moderate	Definitive	1	Autosomal recessive	High														2	1	1	0	Moderate	2	591	1290	1249	1072	1050.5
ADGRG1	ENSG00000205336.14	definitive	biallelic_autosomal	DD	ADGRG1-related polymicrogyria	Moderate	Definitive	1	Autosomal recessive	High	AR		4	2	6	6		2				2	Moderate	3	1	2	0	Moderate	2	13	47	35	28	30.75
ADPRS	ENSG00000116863.11	strong	biallelic_autosomal	DD	ADPRS-related neurodegeneration with developmental delay ataxia and axonal neuropathy	Moderate	Definitive	1	Autosomal recessive	High	AR		3	'-	3	3		2					Moderate	3	1	2	0	Moderate	2	235	934	893	810	718
ADSL	ENSG00000239900.14	definitive	biallelic_autosomal	DD	ADSL-related adenylosuccinase deficiency	Moderate	Definitive	1	Autosomal recessive	High	AR		2	1	3	1	1	3					Moderate	3	1	2	0	Moderate	2	542	1371	1462	1246	1155.25
AFG2A	ENSG00000145375.9	definitive	biallelic_autosomal	DD	AFG2A-related epilepsy, hearing loss, and intellectual developmental disorder syndrome	Moderate	Definitive	1	Autosomal recessive	High	AR		6	5	11	11		11					Moderate	3	1	2	0	Moderate	2	116	282	298	252	237
AGA	ENSG00000038002.9	definitive	biallelic_autosomal	DD; Skin; Skeletal	AGA-related aspartylglucosaminuria	Moderate	Definitive	1	Autosomal recessive	High														2	1	1	0	Moderate	2	233	448	503	382	391.5
AGO1	ENSG00000092847.14	strong	monoallelic_autosomal	DD	AGO1-related developmental disorder	Moderate	Definitive	1	Autosomal dominant	High														2	1	1	0	Moderate	2	1321	3429	3484	3088	2830.5
AGPS	ENSG00000018510.18	definitive	biallelic_autosomal	DD; Eye; Skeletal	AGPS-related rhizomelic chondrodysplasia punctata	Moderate	Definitive	1	Autosomal recessive	High														2	1	1	0	Moderate	2	1357	2707	2945	2748	2439.25
AGTPBP1	ENSG00000135049.16	definitive	biallelic_autosomal	DD	AGTPBP1-related neurodegeneration, childhood-onset, with cerebellar atrophy	Moderate	Definitive	1	Autosomal recessive	High														2	1	1	0	Moderate	2	1144	2347	2474	2144	2027.25
AHI1	ENSG00000135541.22	definitive	biallelic_autosomal	DD; Eye	AHI1-related Joubert syndrome	Moderate	Definitive	1	Autosomal recessive	High	AR		4	3	7	7	1	3					Moderate	3	1	2	0	Moderate	2	769	1446	1532	1308	1263.75
AIFM1	ENSG00000156709.15	strong	monoallelic_X_hemizygous	DD	AIFM1-related combined oxidative phosphorylation deficiency	Moderate	Definitive	1	X-linked	High														2	1	1	0	Moderate	2	1037	2655	2956	2576	2306
AIMP1	ENSG00000164022.18	strong	biallelic_autosomal	DD	AIMP1-related leukodystrophy, hypomyelinating	Moderate	Definitive	1	Autosomal recessive	High	4		1	2	3	3							Low	3	1	1	1	Moderate	2	699	1608	1632	1411	1337.5
AKT3	ENSG00000117020.19	strong	monoallelic_autosomal	DD	AKT3-related hemimegalencephaly	Moderate	Definitive	1	Autosomal dominant	High	3	1	2	'-	3	2	1						Low	3	1	1	1	Moderate	2	8	19	14	12	13.25
ALDH3A2	ENSG00000072210.19	definitive	biallelic_autosomal	DD; Eye; Skin	ALDH3A2-related Sjogren-Larsson syndrome	Moderate	Definitive	1	Autosomal recessive	High	AR		3	'-	3	2		1				1	Moderate	3	1	2	0	Moderate	2	1337	2991	3163	2727	2554.5
ALDH5A1	ENSG00000112294.14	definitive	biallelic_autosomal	DD	ALDH5A1-related succinate semialdehyde dehydrogenase deficiency	Moderate	Definitive	1	Autosomal recessive	High	AR		2	1	3	3	1	2				1	Moderate	3	1	2	0	Moderate	2	957	2410	2372	2077	1954
ALDH7A1	ENSG00000164904.18	definitive	biallelic_autosomal	DD	ALDH7A1-related pyridoxine-dependent epilepsy	Moderate	Definitive	1	Autosomal recessive	High	AR		7	'-	7	4		7					Moderate	3	1	2	0	Moderate	2	2230	4926	5483	4878	4379.25
ALG1	ENSG00000033011.14	definitive	biallelic_autosomal	DD	ALG1-related congenital disorder of glycosylation	Moderate	Definitive	1	Autosomal recessive	High														2	1	1	0	Moderate	2	307	1073	999	894	818.25
ALG11	ENSG00000253710.5	strong	biallelic_autosomal	DD	ALG11-related congenital disorder of glycosylation	Moderate	Definitive	1	Autosomal recessive	High														2	1	1	0	Moderate	2	75	168	186	152	145.25
ALG12	ENSG00000182858.14	definitive	biallelic_autosomal	DD	ALG12-related congenital disorder of glycosylation	Moderate	Definitive	1	Autosomal recessive	High														2	1	1	0	Moderate	2	379	1387	1416	1182	1091
ALG13	ENSG00000101901.13	strong	monoallelic_X_heterozygous	DD	ALG13-related congenital disorder of glycosylation	Moderate	Definitive	1	X-linked	High														2	1	1	0	Moderate	2	442	1060	1098	950	887.5
ALG2	ENSG00000119523.10	strong	biallelic_autosomal	DD	ALG2-related congenital disorder of glycosylation	Moderate	Definitive	1	Autosomal recessive	High														2	1	1	0	Moderate	2	582	1288	1351	1202	1105.75
ALG3	ENSG00000214160.10	definitive	biallelic_autosomal	DD; Eye	ALG3-related congenital disorder of glycosylation	Moderate	Definitive	1	Autosomal recessive	High														2	1	1	0	Moderate	2	731	2783	2718	2275	2126.75
ALG6	ENSG00000088035.18	definitive	biallelic_autosomal	DD	ALG6-related congenital disorder of glycosylation	Moderate	Definitive	1	Autosomal recessive	High														2	1	1	0	Moderate	2	259	461	504	427	412.75
ALG8	ENSG00000159063.14	definitive	biallelic_autosomal	DD	ALG8-related congenital disorder of glycosylation	Moderate	Definitive	1	Autosomal recessive	High	4		1	2	3	2		1					Low	3	1	1	1	Moderate	2	887	2126	2236	2036	1821.25
ALG9	ENSG00000086848.15	strong	biallelic_autosomal	DD	ALG9-related congenital disorder of glycosylation	Moderate	Definitive	1	Autosomal recessive	High														2	1	1	0	Moderate	2	137	265	274	229	226.25
ALKBH8	ENSG00000137760.15	definitive	biallelic_autosomal	DD	ALKBH8-related intellectual disability, microcephaly and seizures	Moderate	Definitive	1	Autosomal recessive	High														2	1	1	0	Moderate	2	366	688	741	657	613
ALS2	ENSG00000003393.16	definitive	biallelic_autosomal	DD	ALS2-related disorder	Moderate	Moderate	1	Autosomal recessive	Moderate	AR		3	6	9	3		1				6	Moderate	3	0	3	0	Moderate	2	1010	2273	2441	1937	1915.25
AMER1	ENSG00000184675.11	strong	monoallelic_X_heterozygous	DD; Skeletal	AMER1-related osteopathia striata with cranial sclerosis	Moderate	Definitive	1	X-linked	High														2	1	1	0	Moderate	2	499	1380	1336	1190	1101.25
AMPD2	ENSG00000116337.20	definitive	biallelic_autosomal	DD	AMPD2-related pontocerebellar hypoplasia	Moderate	Definitive	1	Autosomal recessive	High	3	1		1	2	2	1					1	Low	3	1	1	1	Moderate	2	1976	7616	7190	6017	5699.75
AMT	ENSG00000145020.16	definitive	biallelic_autosomal	DD	AMT-related glycine encephalopathy	Moderate	Definitive	1	Autosomal recessive	High														2	1	1	0	Moderate	2	1	2	2	0	1.25
ANAPC1	ENSG00000153107.13	definitive	biallelic_autosomal	DD; Eye; Skin	ANAPC1-related Rothmund-Thomson syndrome	Moderate	Definitive	1	Autosomal recessive	High														2	1	1	0	Moderate	2	1196	2548	2787	2420	2237.75
AP1G1	ENSG00000166747.13	limited; strong	biallelic_autosomal; monoallelic_autosomal	DD	AP1G1-related intellectual disability; AP1G1-related intellectual disability and epilepsy	Moderate	Definitive	1	Autosomal dominant	High														2	1	1	0	Moderate	2	1694	3745	4081	3460	3245
AP2M1	ENSG00000161203.14	strong	monoallelic_autosomal	DD	AP2M1-related developmental and epileptic encephalopathy	Moderate	Definitive	1	Autosomal dominant	High														2	1	1	0	Moderate	2	5549	17798	17895	15566	14202
AP3B2	ENSG00000103723.17	strong	biallelic_autosomal	DD; Eye	AP3B2-related epileptic encephalopathy with optic atrophy	Moderate	Definitive	1	Autosomal recessive	High	AR		4	1	5	5		5				1	Moderate	3	1	2	0	Moderate	2	12	29	20	19	20
AP3D1	ENSG00000065000.20						Moderate	1	Autosomal recessive	Moderate	AR		1	1	2	2							Moderate	2	0	2	0	Moderate	2	3145	10421	10040	8219	7956.25
AP4B1	ENSG00000134262.15	strong	biallelic_autosomal	DD	AP4B1-related cerebral palsy spastic quadriplegic	Moderate	Definitive	1	Autosomal recessive	High	AR		14	2	16	14		9				1	Moderate	3	1	2	0	Moderate	2	420	1017	1136	962	883.75
AP4E1	ENSG00000081014.11	definitive	biallelic_autosomal	DD	AP4E1-related cerebral palsy spastic quadriplegic	Moderate	Definitive	1	Autosomal recessive	High	AR	2	2	2	6	5	1	1					Moderate	3	1	2	0	Moderate	2	371	728	742	645	621.5
AP4M1	ENSG00000221838.12	strong	biallelic_autosomal	DD	AP4M1-related cerebral palsy spastic quadriplegic	Moderate	Definitive	1	Autosomal recessive	High	AR		12	5	17	15	1	5	1			5	Moderate	3	1	2	0	Moderate	2	184	671	646	526	506.75
AP4S1	ENSG00000100478.17	strong	biallelic_autosomal	DD	AP4S1-related cerebral palsy spastic quadriplegic	Moderate	Definitive	1	Autosomal recessive	High	AR		9	1	10	7		3				3	Moderate	3	1	2	0	Moderate	2	176	448	449	390	365.75
APC2	ENSG00000115266.12	strong	biallelic_autosomal	DD	APC2-related lissencephaly, subcortical heterotopia, and global developmental delay	Moderate	Moderate	1	Autosomal recessive	Moderate														2	0	2	0	Moderate	2	88	430	361	202	270.25
APTX	ENSG00000137074.20	definitive	biallelic_autosomal	DD	APTX-related ataxia with oculomotor apraxia	Moderate	Definitive	1	Autosomal recessive	High	AR		5	1	6	6	1	1				3	Moderate	3	1	2	0	Moderate	2	425	1094	1211	1031	940.25
ARCN1	ENSG00000095139.15	strong	monoallelic_autosomal	DD	ARCN1-related microcephalic dwarfism	Moderate	Definitive	1	Autosomal dominant	High														2	1	1	0	Moderate	2	3206	7268	7695	6667	6209
ARF1	ENSG00000143761.17	strong	monoallelic_autosomal	DD	ARF1-related periventricular nodular heterotopia	Moderate	Definitive	1	Autosomal dominant	High														2	1	1	0	Moderate	2	1995	6331	6180	5386	4973
ARFGEF1	ENSG00000066777.9	strong	monoallelic_autosomal	DD	ARFGEF1-related intellectual disability and epilepsy	Moderate	Definitive	1	Autosomal dominant	High														2	1	1	0	Moderate	2	931	1830	1922	1610	1573.25
ARFGEF2	ENSG00000124198.10	strong	biallelic_autosomal	DD	ARFGEF2-related periventricular heterotopia with microcephaly	Moderate	Definitive	1	Autosomal recessive	High	AR		2	2	4	4		2					Moderate	3	1	2	0	Moderate	2	1147	2701	2803	2511	2290.5
ARG1	ENSG00000118520.16	definitive	biallelic_autosomal	DD	ARG1-related argininemia	Moderate	Definitive	1	Autosomal recessive	High														2	1	1	0	Moderate	2	0	0	0	0	0
ARHGAP35	ENSG00000160007.20	definitive	monoallelic_autosomal	DD	ARHGAP35-related developmental disorder	High	Moderate	1	Autosomal dominant	Moderate														2	1	1	0	Moderate	2	2430	6891	6864	5980	5541.25
ARL3	ENSG00000138175.9	strong	biallelic_autosomal	DD	ARL3-related Joubert syndrome	Moderate	Definitive	1	Autosomal recessive	High														2	1	1	0	Moderate	2	958	2294	2257	1917	1856.5
ARL6	ENSG00000113966.11	definitive; strong	biallelic_autosomal	DD; Eye	ARL6-related Bardet-Biedl syndrome; ARL6-related retinal dystrophy	Moderate	Definitive	1	Autosomal recessive	High														2	1	1	0	Moderate	2	103	189	208	184	171
ARMC9	ENSG00000135931.19	definitive	biallelic_autosomal	DD; Eye	ARMC9-related Joubert syndrome	Moderate	Definitive	1	Autosomal recessive	High														2	1	1	0	Moderate	2	458	1188	1218	939	950.75
ARPC4	ENSG00000241553.13	strong	monoallelic_autosomal	DD	ARPC4-related microcephaly and developmental delay	Moderate	Definitive	1	Autosomal dominant	High														2	1	1	0	Moderate	2	365	1176	1235	1110	971.5
ARSA	ENSG00000100299.18	definitive	biallelic_autosomal	DD	ARSA-related arylsulfatase A deficiency	Moderate	Definitive	1	Autosomal recessive	High	AR		1	1	2	1		1				1	Moderate	3	1	2	0	Moderate	2	157	683	633	483	489
ASAH1	ENSG00000104763.20	definitive	biallelic_autosomal	DD; Skin; DD	ASAH1-related Farber lipogranulomatosis; ASAH1-related spinal muscular atrophy with progressive myoclonic epilepsy	Moderate	Moderate	1	Autosomal recessive	Moderate	AR		2	2	4	2		4					Moderate	3	0	3	0	Moderate	2	608	1462	1372	1184	1156.5
ASL	ENSG00000126522.17	definitive	biallelic_autosomal	DD; Skin	ASL-related argininosuccinate lyase deficiency	Moderate	Definitive	1	Autosomal recessive	High														2	1	1	0	Moderate	2	149	460	501	403	378.25
ASNS	ENSG00000070669.17	definitive	biallelic_autosomal	DD	ASNS-related asparagine synthetase deficiency	Moderate	Definitive	1	Autosomal recessive	High	AR		1	1	2	2		1					Moderate	3	1	2	0	Moderate	2	250	670	651	470	510.25
ASPA	ENSG00000108381.11	definitive	biallelic_autosomal	DD	ASPA-related Canavan disease	Moderate	Definitive	1	Autosomal recessive	High	AR		1	1	2	1		1				1	Moderate	3	1	2	0	Moderate	2	0	3	1	0	1
ASPM	ENSG00000066279.19	definitive	biallelic_autosomal	DD	ASPM-related pirmary microcephaly	Moderate	Definitive	1	Autosomal recessive	High	AR		25	23	48	39		14	4				Moderate	3	1	2	0	Moderate	2	3654	7613	7786	7069	6530.5
ASS1	ENSG00000130707.18	definitive	biallelic_autosomal	DD	ASS1-related citrullinemia	Moderate	Definitive	1	Autosomal recessive	High														2	1	1	0	Moderate	2	9420	30371	28384	19953	22032
ATG7	ENSG00000197548.13	strong	biallelic_autosomal	DD	ATG7-related intellectual disability and ataxia	Moderate	Definitive	1	Autosomal recessive	High														2	1	1	0	Moderate	2	184	441	533	429	396.75
ATIC	ENSG00000138363.15	definitive	biallelic_autosomal	DD	ATIC-related AICA-ribosiduria	Moderate	Definitive	1	Autosomal recessive	High														2	1	1	0	Moderate	2	2278	5910	6324	5210	4930.5
ATM	ENSG00000149311.22	definitive	biallelic_autosomal	DD; Skin; Cancer	ATM-related ataxia-telangiectasia	Moderate	Limited	1	Autosomal recessive	Low	AR		3	8	11	9		1				2	Moderate	3	0	2	1	Moderate	2	1775	3717	3528	3063	3020.75
ATN1	ENSG00000111676.15	strong	monoallelic_autosomal	DD	ATN1-related congenital hypotonia, epilepsy, developmental delay, digit abnormalities	Moderate	Definitive	1	Autosomal dominant	High														2	1	1	0	Moderate	2	4903	17887	16879	13634	13325.8
ATP1A1	ENSG00000163399.16	strong	monoallelic_autosomal	DD	ATP1A1-related renal hypomagnesemia refractory seizures and intellectual disability	Moderate	Definitive	1	Autosomal dominant	High	2	2		'-	2		1			1			Moderate	3	1	2	0	Moderate	2	3343	9499	9707	8542	7772.75
ATP1A3	ENSG00000105409.19	strong	monoallelic_autosomal	DD	ATP1A3-related alternating hemiplegia of childhood	Moderate	Definitive	1	Autosomal dominant	High														2	1	1	0	Moderate	2	13	68	74	53	52
ATP6V0A1	ENSG00000033627.18	definitive	monoallelic_autosomal	DD	ATP6V0A1-related developmental disorder	High	Moderate	1	Autosomal dominant	Moderate														2	1	1	0	Moderate	2	1184	3446	3558	2955	2785.75
ATP6V0C	ENSG00000185883.12	strong	monoallelic_autosomal	DD	ATP6V0C-related developmental disorder	Moderate	Definitive	1	Autosomal dominant	High														2	1	1	0	Moderate	2	136	719	648	474	494.25
ATP6V1B2	ENSG00000147416.11	strong	monoallelic_autosomal	DD; Skin	ATP6V1B2-related Zimmermann-Laband syndrome	Moderate	Definitive	1	Autosomal dominant	High														2	1	1	0	Moderate	2	566	1513	1542	1325	1236.5
ATP8A2	ENSG00000132932.19	limited	biallelic_autosomal	DD	ATP8A2-related cerebellar ataxia, intellectual developmental disorder, and dysequilibrium syndrome	Low	Definitive	1	Autosomal recessive	High	AR		8	1	9	9							Moderate	3	1	1	1	Moderate	2	0	0	1	0	0.25
ATR	ENSG00000175054.16	strong	biallelic_autosomal	DD; Skeletal	ATR-related Seckel syndrome	Moderate	Definitive	1	Autosomal recessive	High														2	1	1	0	Moderate	2	1211	2497	2693	2469	2217.5
AUH	ENSG00000148090.12	definitive	biallelic_autosomal	DD	AUH-related 3-methylglutaconic aciduria	Moderate	Definitive	1	Autosomal recessive	High														2	1	1	0	Moderate	2	210	517	488	416	407.75
B3GALNT2	ENSG00000162885.14	definitive	biallelic_autosomal	DD; Eye	B3GALNT2-related muscular dystrophy-dystroglycanopathy (congenital with brain and eye anomalies), type A	Moderate	Definitive	1	Autosomal recessive	High														2	1	1	0	Moderate	2	0	0	1	0	0.25
B3GALT6	ENSG00000176022.7	definitive	biallelic_autosomal	DD; Eye; Skeletal	B3GALT6-related spondyloepimetaphyseal dysplasia with joint laxity	Moderate	Definitive	1	Autosomal recessive	High														2	1	1	0	Moderate	2	400	1669	1588	1306	1240.75
B4GALNT1	ENSG00000135454.14						Definitive	1	Autosomal recessive	High	AR	1	1	1	3		1					2	Moderate	2	1	1	0	Moderate	2	251	823	822	688	646
B4GALT1	ENSG00000086062.13	strong	biallelic_autosomal	DD	B4GALT1-related congenital disorder of glycosylation	Moderate	Definitive	1	Autosomal recessive	High														2	1	1	0	Moderate	2	906	2384	2500	2138	1982
B4GALT7	ENSG00000027847.14	definitive	biallelic_autosomal	DD; Eye; Skin; Skeletal	B4GALT7-related spondylo-dysplastic Ehlers Danlos syndrome	Moderate	Definitive	1	Autosomal recessive	High														2	1	1	0	Moderate	2	215	719	615	578	531.75
B9D1	ENSG00000108641.20	strong	biallelic_autosomal	DD	B9D1-related Meckel syndrome	Moderate	Definitive	1	Autosomal recessive	High														2	1	1	0	Moderate	2	353	1091	1087	916	861.75
BBS1	ENSG00000174483.20	definitive	biallelic_autosomal	DD; Eye	BBS1-related Bardet-Biedl syndrome	Moderate	Definitive	1	Autosomal recessive	High														2	1	1	0	Moderate	2	33	81	54	62	57.5
BBS10	ENSG00000179941.9	definitive	biallelic_autosomal	DD; Eye	BBS10-related Bardet-Biedl syndrome	Moderate	Definitive	1	Autosomal recessive	High														2	1	1	0	Moderate	2	446	777	795	743	690.25
BBS12	ENSG00000181004.10	definitive	biallelic_autosomal	DD; Eye	BBS12-related Bardet-Biedl syndrome	Moderate	Definitive	1	Autosomal recessive	High														2	1	1	0	Moderate	2	43	67	87	73	67.5
BBS2	ENSG00000125124.14	definitive	biallelic_autosomal	DD; Eye	BBS2-related Bardet-Biedl syndrome	Moderate	Definitive	1	Autosomal recessive	High	AR		4	5	9	9		1	1				Moderate	3	1	2	0	Moderate	2	523	1228	1195	1049	998.75
BBS4	ENSG00000140463.14	definitive	biallelic_autosomal	DD; Eye	BBS4-related Bardet-Biedl syndrome	Moderate	Definitive	1	Autosomal recessive	High	4		2	1	3	2	1	1					Low	3	1	1	1	Moderate	2	240	636	665	610	537.75
BBS5	ENSG00000163093.12	definitive	biallelic_autosomal	DD; Eye	BBS5-related Bardet-Biedl syndrome	Moderate	Definitive	1	Autosomal recessive	High	AR		1	1	2	2							Moderate	3	1	2	0	Moderate	2	72	245	211	187	178.75
BBS7	ENSG00000138686.10	definitive	biallelic_autosomal	DD; Eye	BBS7-related Bardet-Biedl syndrome	Moderate	Definitive	1	Autosomal recessive	High	AR		3	'-	3	3							Moderate	3	1	2	0	Moderate	2	260	436	525	456	419.25
BBS9	ENSG00000122507.21	definitive	biallelic_autosomal	DD; Eye	BBS9-related Bardet-Biedl syndrome	Moderate	Definitive	1	Autosomal recessive	High	AR		2	'-	2	2							Moderate	3	1	2	0	Moderate	2	164	373	444	403	346
BCAS3	ENSG00000141376.24	strong	biallelic_autosomal	DD	BCAS3-related neurodevelopmental disorder with thinning of corpus callosum and cerebellar atrophy	Moderate	Definitive	1	Autosomal recessive	High	AR		8	'-	8	8		5					Moderate	3	1	2	0	Moderate	2	218	644	591	471	481
BCKDHA	ENSG00000248098.12	definitive	biallelic_autosomal	DD	BCKDHA-related maple syrup urine disease	Moderate	Definitive	1	Autosomal recessive	High														2	1	1	0	Moderate	2	30	141	120	101	98
BCKDHB	ENSG00000083123.15	definitive	biallelic_autosomal	DD	BCKDHB-related maple syrup urine disease	Moderate	Definitive	1	Autosomal recessive	High														2	1	1	0	Moderate	2	444	990	984	954	843
BCKDK	ENSG00000103507.14						Definitive	1	Autosomal recessive	High	AR		5	'-	5	5	3	3	1				Moderate	2	1	1	0	Moderate	2	747	2901	2641	2230	2129.75
BCS1L	ENSG00000074582.15	definitive	biallelic_autosomal	DD	BCS1L-related Gracile syndrome	Moderate	Definitive	1	Autosomal recessive	High														2	1	1	0	Moderate	2	461	1499	1505	1383	1212
BICRA	ENSG00000063169.12	strong	monoallelic_autosomal	DD	BICRA-related developmental disorder	Moderate	Definitive	1	Autosomal dominant	High														2	1	1	0	Moderate	2	298	1447	1309	1050	1026
BLM	ENSG00000197299.13	definitive	biallelic_autosomal	DD; Skin	BLM-related Bloom syndrome	Moderate	Definitive	1	Autosomal recessive	High														2	1	1	0	Moderate	2	857	1687	1903	1715	1540.5
BLTP1	ENSG00000138688.17	strong	biallelic_autosomal	DD	BLTP1-related brain atrophy, dandy walker and contractures	Moderate	Definitive	1	Autosomal recessive	High	3	1		2	3					3			Low	3	1	1	1	Moderate	2	541	1355	1400	1039	1083.75
BOLA3	ENSG00000163170.12	strong	biallelic_autosomal	DD	BOLA3-related multiple mitochondrial dysfunctions syndrome	Moderate	Definitive	1	Autosomal recessive	High														2	1	1	0	Moderate	2	224	627	671	575	524.25
BPTF	ENSG00000171634.19	strong	monoallelic_autosomal	DD	BPTF-related developmental and speech delay, postnatal microcephaly, and dysmorphic features	Moderate	Definitive	1	Autosomal dominant	High	2	2	1	'-	3	1	1			1			Moderate	3	1	2	0	Moderate	2	3018	7161	6949	5931	5764.75
BRAT1	ENSG00000106009.16	strong	biallelic_autosomal	DD	BRAT1-related lethal neonatal rigidity and seizure syndrome	Moderate	Definitive	1	Autosomal recessive	High	AR		11	2	13	4		12					Moderate	3	1	2	0	Moderate	2	684	3137	3067	2672	2390
BRD4	ENSG00000141867.19	strong	monoallelic_autosomal	DD	BRD4-related Cornelia de Lange-like syndrome	Moderate	Definitive	1	Autosomal dominant	High														2	1	1	0	Moderate	2	2246	7153	7259	5707	5591.25
BRF1	ENSG00000185024.18	definitive	biallelic_autosomal	DD	BRF1-related cerebellofaciodental syndrome	Moderate	Definitive	1	Autosomal recessive	High														2	1	1	0	Moderate	2	798	2634	2461	2247	2035
BTD	ENSG00000169814.18	definitive	biallelic_autosomal	DD; Skin	BTD-related biotinidase deficiency	Moderate	Definitive	1	Autosomal recessive	High														2	1	1	0	Moderate	2	41	132	132	115	105
BUB1B	ENSG00000156970.13	definitive	biallelic_autosomal	DD; Eye	BUB1B-related mosaic variegated aneuploidy syndrome	Moderate	Definitive	1	Autosomal recessive	High														2	1	1	0	Moderate	2	1900	3950	4201	3709	3440
C12ORF57		strong	biallelic_autosomal	DD; Eye	C12orf57-related Temtamy syndrome; coloboma, hypoplastic corpus callosum, and intellectual disability	Moderate	Definitive	1	Autosomal recessive	High	AR		3	'-	3	3	1	2	1				Moderate	3	1	2	0	Moderate	2
CA2	ENSG00000104267.10	definitive	biallelic_autosomal	DD; Skeletal	CA2-related osteopetrosis	Moderate	Definitive	1	Autosomal recessive	High	4		3	'-	3	2	1	1					Low	3	1	1	1	Moderate	2	544	1316	1326	1201	1096.75
CA5A	ENSG00000174990.8	strong	biallelic_autosomal	DD	CA5A-related hyperammonemia due to carbonic anhydrase VA deficiency	Moderate	Definitive	1	Autosomal recessive	High														2	1	1	0	Moderate	2	1	6	10	5	5.5
CA8	ENSG00000178538.10	definitive	biallelic_autosomal	DD	CA8-related cerebellar ataxia, intellectual developmental disorder, and dysequilibrium syndrome	Moderate	Definitive	1	Autosomal recessive	High														2	1	1	0	Moderate	2	0	0	0	0	0
CACNA1B	ENSG00000148408.15	strong	biallelic_autosomal	DD	CACNA1B-related neurodevelopmental disorder with seizures and nonepileptic hyperkinetic movements	Moderate	Definitive	1	Autosomal recessive	High														2	1	1	0	Moderate	2	1	15	15	9	10
CACNA1D	ENSG00000157388.20	strong	biallelic_autosomal; monoallelic_autosomal	DD; Ear; DD	CACNA1D-related sinoatrial node dysfunction and deafness; CACNA1D-related primary aldosteronism, seizures, and neurologic abnormalities	Moderate	Definitive	1	Autosomal dominant	High														2	1	1	0	Moderate	2	1	4	5	0	2.5
CACNA1E	ENSG00000198216.14	strong	monoallelic_autosomal	DD	CACNA1E-related epileptic encephalopathy with contractures, macrocephaly, and dyskinesia	Moderate	Definitive	1	Autosomal dominant	High														2	1	1	0	Moderate	2	1	2	2	2	1.75
CACNA2D2	ENSG00000007402.12						Definitive	1	Autosomal recessive	High	AR		1	4	5	1		2		3			Moderate	2	1	1	0	Moderate	2	1	1	0	3	1.25
CACNA2D3	ENSG00000157445.16						Moderate	1	Autosomal dominant	Moderate	2	2	2	'-	4	1	4						Moderate	2	0	2	0	Moderate	2	1	3	5	1	2.5
CAD	ENSG00000084774.14	definitive	biallelic_autosomal	DD	CAD-related uridine-responsive epileptic encephalopathy	Moderate	Definitive	1	Autosomal recessive	High														2	1	1	0	Moderate	2	4273	14407	14717	12485	11470.5
CAPRIN1	ENSG00000135387.21	moderate	monoallelic_autosomal	DD	CAPRIN1-related neurodevelopmental disorder	Low	Definitive	1	Autosomal dominant	High	2	2		'-	2		2						Moderate	3	1	1	1	Moderate	2	8205	18372	19317	17552	15861.5
CARS1	ENSG00000110619.18	strong	biallelic_autosomal	DD; Skin	CARS1-related microcephaly, developmental delay, and brittle hair and nails	Moderate	Definitive	1	Autosomal recessive	High														2	1	1	0	Moderate	2	117	343	298	225	245.75
CARS2	ENSG00000134905.17	strong	biallelic_autosomal	DD	CARS2-related epileptic encephalopathy with complex movement disorder and regression	Moderate	Definitive	1	Autosomal recessive	High														2	1	1	0	Moderate	2	429	1334	1232	1111	1026.5
CBS	ENSG00000160200.18	definitive	biallelic_autosomal	DD; Eye; Skin	CBS-related homocystinuria due to cystathionine beta-synthase deficiency	Moderate	Definitive	1	Autosomal recessive	High														2	1	1	0	Moderate	2	189	738	702	498	531.75
CBY1	ENSG00000100211.12						Definitive	1	Autosomal recessive	High	AR		2	'-	2	2							Moderate	2	1	1	0	Moderate	2	227	673	676	522	524.5
CC2D1A	ENSG00000132024.18	definitive	biallelic_autosomal	DD	CC2D1A-related intellectual developmental disorder	Moderate	Definitive	1	Autosomal recessive	High	AR		2	'-	2	2							Moderate	3	1	2	0	Moderate	2	7	13	20	11	12.75
CC2D2A	ENSG00000048342.18	definitive	biallelic_autosomal	DD; Eye	CC2D2A-related Joubert syndrome	Moderate	Definitive	1	Autosomal recessive	High	4		2	6	8	8							Low	3	1	1	1	Moderate	2	268	680	650	565	540.75
CCBE1	ENSG00000183287.15	definitive	biallelic_autosomal	DD	CCBE1-related Hennekam lymphangiectasia-lymphedema syndrome	Moderate	Definitive	1	Autosomal recessive	High														2	1	1	0	Moderate	2	29	54	50	34	41.75
CCDC22	ENSG00000101997.13	strong	monoallelic_X_hemizygous	DD	CCDC22-related syndromic intellectual disability	Moderate	Definitive	1	X-linked	High														2	1	1	0	Moderate	2	162	753	718	553	546.5
CCDC32	ENSG00000128891.17	strong	biallelic_autosomal	DD	CCDC32-related neurodevelopmental syndrome	Moderate	Definitive	1	Autosomal recessive	High														2	1	1	0	Moderate	2	186	464	448	402	375
CCDC47	ENSG00000108588.15	strong	biallelic_autosomal	DD; Skin	CCDC47-related woolly hair, liver dysfunction, dysmorphic features, and global developmental delay	Moderate	Definitive	1	Autosomal recessive	High														2	1	1	0	Moderate	2	3029	6359	6759	5652	5449.75
CCDC82	ENSG00000149231.16						Definitive	1	Autosomal recessive	High	AR		2	'-	2	2							Moderate	2	1	1	0	Moderate	2	1474	2584	2616	2196	2217.5
CCDC88A	ENSG00000115355.18	moderate	biallelic_autosomal	DD	CCDC88A-related PEHO-like syndrome with neuronal migration disorder, seizures and microcephaly	Low	Definitive	1	Autosomal recessive	High	AR		1	1	2	2		1					Moderate	3	1	1	1	Moderate	2	3505	6570	6992	6209	5819
CCDC88C	ENSG00000015133.20	strong	biallelic_autosomal	DD	CCDC88C-related hydrocephalus, nonsyndromic	Moderate	Definitive	1	Autosomal recessive	High	AR		2	'-	2	1		2					Moderate	3	1	2	0	Moderate	2	1256	3963	3720	3267	3051.5
CDC42BPB	ENSG00000198752.11	limited	monoallelic_autosomal	DD	CDC42BPB-related neurodevelopmental disorder	Low	Definitive	1	Autosomal dominant	High	2	2		2	4		4						Moderate	3	1	1	1	Moderate	2	4403	13650	13240	11015	10577
CDH11	ENSG00000140937.14	definitive	biallelic_autosomal	DD	CDH11-related brachioskeletogenital syndrome	Moderate	Definitive	1	Autosomal recessive	High														2	1	1	0	Moderate	2	0	0	0	0	0
CDH2	ENSG00000170558.10	strong	monoallelic_autosomal	DD	CDH2-related syndromic neurodevelopmental disorder with corpus callosum, axon, cardiac, ocular, and genital defects	Moderate	Definitive	1	Autosomal dominant	High														2	1	1	0	Moderate	2	10134	23739	23779	19873	19381.2
CDK19	ENSG00000155111.15	strong	monoallelic_autosomal	DD	CDK19-related intellectual disability and epileptic encephalopathy	Moderate	Definitive	1	Autosomal dominant	High														2	1	1	0	Moderate	2	1385	2872	2758	2403	2354.5
CDK5RAP2	ENSG00000136861.19	strong	biallelic_autosomal	DD	CDK5RAP2-related primary microcephaly	Moderate	Definitive	1	Autosomal recessive	High	AR		5	'-	5	5							Moderate	3	1	2	0	Moderate	2	1992	4590	4731	3780	3773.25
CENPF	ENSG00000117724.15	strong	biallelic_autosomal	DD	CENPF-related Stromme syndrome	Moderate	Definitive	1	Autosomal recessive	High														2	1	1	0	Moderate	2	13570	28038	28459	24676	23685.8
CEP104	ENSG00000116198.14	definitive	biallelic_autosomal	DD	CEP104-related Joubert syndrome	Moderate	Definitive	1	Autosomal recessive	High	4		3	'-	3	3							Low	3	1	1	1	Moderate	2	459	1344	1278	1102	1045.75
CEP135	ENSG00000174799.12	strong	biallelic_autosomal	DD	CEP135-related primary microcephaly and disturbed centrosomal function	Moderate	Definitive	1	Autosomal recessive	High														2	1	1	0	Moderate	2	527	1019	1074	1031	912.75
CEP152	ENSG00000103995.14	definitive	biallelic_autosomal	DD	CEP152-related developmental disorder	Moderate	Definitive	1	Autosomal recessive	High														2	1	1	0	Moderate	2	716	1516	1650	1459	1335.25
CEP290	ENSG00000198707.17	definitive	biallelic_autosomal	DD; Eye	CEP290-related Joubert syndrome	Moderate	Definitive	1	Autosomal recessive	High	AR		6	2	8	7		4				1	Moderate	3	1	2	0	Moderate	2	1291	2404	2492	2034	2055.25
CEP41	ENSG00000106477.20	definitive	biallelic_autosomal	DD; Eye	CEP41-related Joubert syndrome	Moderate	Definitive	1	Autosomal recessive	High														2	1	1	0	Moderate	2	482	1156	1132	978	937
CEP57	ENSG00000166037.11	definitive	biallelic_autosomal	DD	CEP57-related mosaic variegated aneuploidy syndrome	Moderate	Definitive	1	Autosomal recessive	High														2	1	1	0	Moderate	2	2177	4256	4317	3512	3565.5
CEP63	ENSG00000182923.20	strong	biallelic_autosomal	DD	CEP63-related Seckel syndrome	Moderate	Definitive	1	Autosomal recessive	High														2	1	1	0	Moderate	2	194	400	427	306	331.75
CEP83	ENSG00000173588.16	definitive	biallelic_autosomal	DD	CEP83-related infantile nephronophthisis and intellectual disability	Moderate	Definitive	1	Autosomal recessive	High														2	1	1	0	Moderate	2	1205	2216	2236	1861	1879.5
CHD1	ENSG00000153922.12	strong	monoallelic_autosomal	DD	CHD1-related neurodevelopment disorder	Moderate	Definitive	1	Autosomal dominant	High														2	1	1	0	Moderate	2	3025	5621	5952	5411	5002.25
CHMP1A	ENSG00000131165.16	strong	biallelic_autosomal	DD	CHMP1A-related pontocerebellar hypoplasia and microcephaly	Moderate	Definitive	1	Autosomal recessive	High														2	1	1	0	Moderate	2	738	2605	2602	2340	2071.25
CHRNA4	ENSG00000101204.18	definitive	monoallelic_autosomal	DD	CHRNA4-related nocturnal frontal lobe epilepsy	High	Moderate	1	Autosomal dominant	Moderate														2	1	1	0	Moderate	2	0	0	0	0	0
CIT	ENSG00000122966.18	strong	biallelic_autosomal	DD	CIT-related primary microcephaly	Moderate	Definitive	1	Autosomal recessive	High														2	1	1	0	Moderate	2	1190	3308	3421	2878	2699.25
CKAP2L	ENSG00000169607.13	definitive	biallelic_autosomal	DD; Skin; Skeletal	CKAP2L-related syndactyly, type I, with microcephaly and intellectual developmental disorder (Filippi syndrome)	Moderate	Definitive	1	Autosomal recessive	High														2	1	1	0	Moderate	2	778	1387	1421	1203	1197.25
CLCN2	ENSG00000114859.16						Definitive	1	Autosomal recessive	High	AR	1	3	'-	4	1		2		1			Moderate	2	1	1	0	Moderate	2	331	1170	1169	963	908.25
CLCN3	ENSG00000109572.16	limited; strong	biallelic_autosomal; monoallelic_autosomal	DD	CLCN3-related neurodevelopmental disorder with seizures and brain abnormalities; CLCN3-related neurodevelopmental disorder with hypotonia and brain abnormalities	Moderate	Definitive	1	Autosomal dominant	High														2	1	1	0	Moderate	2	927	1945	2132	1812	1704
CLCN4	ENSG00000073464.13	strong	monoallelic_X_hemizygous	DD	CLCN4-related infantile epileptic encephalopathy and/or intellectual disability	Moderate	Definitive	1	X-linked	High														2	1	1	0	Moderate	2	1	7	7	10	6.25
CLCN6	ENSG00000011021.23	strong	monoallelic_autosomal	DD	CLCN6-related developmental disorder	Moderate	Definitive	1	Autosomal dominant	High														2	1	1	0	Moderate	2	996	2726	2850	2252	2206
CLCN7	ENSG00000103249.19	definitive	biallelic_autosomal	DD; Skeletal	CLCN7-related osteopetrosis	Moderate	Definitive	1	Autosomal dominant	High														2	1	1	0	Moderate	2	1152	4474	4361	3598	3396.25
CLN3	ENSG00000188603.22	definitive	biallelic_autosomal	DD; Eye	CLN3-related neuronal ceroid lipofuscinosis	Moderate	Definitive	1	Autosomal recessive	High														2	1	1	0	Moderate	2	21	55	39	48	40.75
CLN5	ENSG00000102805.16	definitive	biallelic_autosomal	DD; Eye	CLN5-related neuronal ceroid lipofuscinosis	Moderate	Definitive	1	Autosomal recessive	High	AR		3	'-	3	3		3					Moderate	3	1	2	0	Moderate	2	176	335	347	332	297.5
CLN6	ENSG00000128973.13	definitive	biallelic_autosomal	DD; Eye; DD	CLN6-related neuronal ceroid lipofuscinosis; CLN6-related neuronal ceroid lipofuscinosis, Kufs Type, adult onset	Moderate	Definitive	1	Autosomal recessive	High														2	1	1	0	Moderate	2	459	1553	1622	1457	1272.75
CLN8	ENSG00000182372.10	definitive	biallelic_autosomal	DD; Eye	CLN8-related neuronal ceroid lipofuscinosis	Moderate	Definitive	1	Autosomal recessive	High														2	1	1	0	Moderate	2	0	0	0	0	0
CLP1	ENSG00000172409.7	strong	biallelic_autosomal	DD	CLP1-related pontocerebellar hypoplasia	Moderate	Definitive	1	Autosomal recessive	High														2	1	1	0	Moderate	2	165	373	468	387	348.25
CLPB	ENSG00000162129.15	definitive	biallelic_autosomal	DD; Eye	CLPB-related 3-methylglutaconic aciduria, type VII, with cataracts, neurologic involvement and neutropenia	Moderate	Definitive	1	Autosomal recessive	High														2	1	1	0	Moderate	2	676	1898	1982	1717	1568.25
CLPP	ENSG00000125656.11	strong	biallelic_autosomal	DD; Ear	CLPP-related Perrault syndrome	Moderate	Definitive	1	Autosomal recessive	High														2	1	1	0	Moderate	2	638	2539	2434	2148	1939.75
CNNM2	ENSG00000148842.18	strong; definitive	monoallelic_autosomal; biallelic_autosomal	DD	CNNM2-related neurodevelopmental disorder with hypomagnesemia	Moderate	Definitive	1	Autosomal dominant	High														2	1	1	0	Moderate	2	764	2198	2108	1822	1723
CNOT1	ENSG00000125107.19	strong	monoallelic_autosomal	DD	CNOT1-related holoprosencephaly with or without pancreatic agenesis; CNOT1-related neurodevelopmental disorder	Moderate	Definitive	1	Autosomal dominant	High														2	1	1	0	Moderate	2	5978	14588	15704	13230	12375
CNPY3	ENSG00000137161.18	strong	biallelic_autosomal	DD	CNPY3-related early onset epileptic encephalopathy	Moderate	Definitive	1	Autosomal recessive	High														2	1	1	0	Moderate	2	714	2103	2050	1622	1622.25
CNTNAP1	ENSG00000108797.12	strong	biallelic_autosomal	DD	CNTNAP1-related lethal congenital contracture syndrome	Moderate	Definitive	1	Autosomal recessive	High	AR		5	'-	5	5							Moderate	3	1	2	0	Moderate	2	884	3310	2978	2341	2378.25
CNTNAP2	ENSG00000174469.23	definitive	biallelic_autosomal	DD	CNTNAP2-related cortical dysplasia-focal epilepsy syndrome	Moderate	Definitive	1	Autosomal recessive	High	AR		11	6	17	15	2	8				1	Moderate	3	1	2	0	Moderate	2	35	88	105	45	68.25
COA8	ENSG00000256053.9	definitive	biallelic_autosomal	DD; Eye	COA8-related mitochondrial complex IV deficiency	Moderate	Definitive	1	Autosomal recessive	High														2	1	1	0	Moderate	2	433	865	896	806	750
COASY	ENSG00000068120.15	definitive	biallelic_autosomal	DD	COASY-related neurodegeneration with brain iron accumulation	Moderate	Definitive	1	Autosomal recessive	High														2	1	1	0	Moderate	2	1017	3246	3323	2785	2592.75
COG1	ENSG00000166685.13	definitive	biallelic_autosomal	DD	COG1-related congenital disorder of glycosylation	Moderate	Definitive	1	Autosomal recessive	High														2	1	1	0	Moderate	2	459	1296	1283	1073	1027.75
COG5	ENSG00000164597.15	strong	biallelic_autosomal	DD	COG5-related congenital disorder of glycosylation	Moderate	Definitive	1	Autosomal recessive	High	3	1	1	'-	2	1	1						Low	3	1	1	1	Moderate	2	0	0	0	0	0
COG7	ENSG00000168434.13	definitive	biallelic_autosomal	DD	COG7-related congenital disorder of glycosylation	Moderate	Definitive	1	Autosomal recessive	High														2	1	1	0	Moderate	2	247	834	844	686	652.75
COG8	ENSG00000213380.16	definitive	biallelic_autosomal	DD	COG8-related congenital disorder of glycosylation	Moderate	Definitive	1	Autosomal recessive	High														2	1	1	0	Moderate	2	409	1273	1355	1081	1029.5
COL18A1	ENSG00000182871.16	definitive	biallelic_autosomal	DD; Eye	COL18A1-related Knobloch syndrome	Moderate	Definitive	1	Autosomal recessive	High														2	1	1	0	Moderate	2	0	0	0	0	0
COL27A1	ENSG00000196739.15	definitive	biallelic_autosomal	DD	COL27A1-related Steel syndrome	Moderate	Definitive	1	Autosomal recessive	High														2	1	1	0	Moderate	2	1955	6130	5742	4828	4663.75
COLEC11	ENSG00000118004.18	definitive	biallelic_autosomal	DD; Skeletal	COLEC11-related 3MC syndrome	Moderate	Definitive	1	Autosomal recessive	High														2	1	1	0	Moderate	2	3	7	10	4	6
COPB2	ENSG00000184432.11	limited; strong	biallelic_autosomal; monoallelic_autosomal	DD	COPB2-related developmental delay and microcephaly; COPB2-related developmental delay and osteopenia	Moderate	Moderate	1	Autosomal recessive	Moderate														2	0	2	0	Moderate	2	2834	6303	6635	5921	5423.25
COQ2	ENSG00000173085.15	definitive	biallelic_autosomal	DD	COQ2-related coenzyme Q10 deficiency	Moderate	Definitive	1	Autosomal recessive	High														2	1	1	0	Moderate	2	175	412	399	376	340.5
COQ4	ENSG00000167113.11	strong	biallelic_autosomal	DD	COQ4-related coenzyme Q10 deficiency, primary	Moderate	Definitive	1	Autosomal recessive	High														2	1	1	0	Moderate	2	526	1793	1739	1496	1388.5
COQ8A	ENSG00000163050.18	definitive	biallelic_autosomal	DD	COQ8A-related coenzyme Q10 deficiency	Moderate	Definitive	1	Autosomal recessive	High	AR		1	1	2	2						1	Moderate	3	1	2	0	Moderate	2	9	89	96	71	66.25
COX10	ENSG00000006695.12	definitive	biallelic_autosomal	DD	COX10-related Leigh syndrome	Moderate	Definitive	1	Autosomal recessive	High														2	1	1	0	Moderate	2	274	762	805	713	638.5
COX15	ENSG00000014919.13	definitive	biallelic_autosomal	DD	COX15-related Leigh syndrome	Moderate	Definitive	1	Autosomal recessive	High														2	1	1	0	Moderate	2	874	1764	1877	1695	1552.5
COX6B1	ENSG00000126267.11	definitive	biallelic_autosomal	DD	COX6B1-related mitochondrial complex IV deficiency	Moderate	Definitive	1	Autosomal recessive	High														2	1	1	0	Moderate	2	918	3396	3464	3041	2704.75
CPLANE1	ENSG00000197603.16	definitive	biallelic_autosomal	DD; Eye	CPLANE1-related Joubert syndrome	Moderate	Definitive	1	Autosomal recessive	High	AR		5	9	14	13		1				1	Moderate	3	1	2	0	Moderate	2	767	1506	1445	1254	1243
CPS1	ENSG00000021826.18	definitive	biallelic_autosomal	DD	CPS1-related carbamoyl phosphate synthetase 1 deficiency	Moderate	Definitive	1	Autosomal recessive	High														2	1	1	0	Moderate	2	340	803	675	619	609.25
CRIPT	ENSG00000119878.6	strong	biallelic_autosomal	DD; Skin; Skeletal	CRIPT-related short stature, microcephaly, poikiloderma and skeletal abnormalities (Rothmund Thomson like)	Moderate	Definitive	1	Autosomal recessive	High														2	1	1	0	Moderate	2	281	598	633	569	520.25
CRPPA	ENSG00000214960.11	definitive	biallelic_autosomal	DD	CRPPA-related Walker-Warburg syndrome	Moderate	Definitive	1	Autosomal recessive	High														2	1	1	0	Moderate	2	25	51	48	47	42.75
CSMD1	ENSG00000183117.20						Definitive	1	Autosomal recessive	High	2	2	2	7	11		4			7			Moderate	2	1	1	0	Moderate	2	0	0	1	0	0.25
CSPP1	ENSG00000104218.16	definitive	biallelic_autosomal	DD; Eye	CSPP1-related Joubert syndrome with or without Jeune asphyxiating thoracic dystrophy	Moderate	Definitive	1	Autosomal recessive	High														2	1	1	0	Moderate	2	395	815	863	718	697.75
CSTB	ENSG00000160213.10	definitive	biallelic_autosomal	DD	CSTB-related Unverricht-Lundborg disease	Moderate	Definitive	1	Autosomal recessive	High														2	1	1	0	Moderate	2	1064	3298	3230	2715	2576.75
CTBP1	ENSG00000159692.18	strong	monoallelic_autosomal	DD	CTBP1-related hypotonia, ataxia, developmental delay, and tooth enamel defect syndrome	Moderate	Definitive	1	Autosomal dominant	High														2	1	1	0	Moderate	2	2038	7630	7279	6157	5776
CTDP1	ENSG00000060069.18	definitive	biallelic_autosomal	DD; Eye	CTDP1-related congenital cataracts, dysmorphism and neuropathy	Moderate	Definitive	1	Autosomal recessive	High														2	1	1	0	Moderate	2	141	444	437	359	345.25
CTNNA2	ENSG00000066032.19	strong	biallelic_autosomal	DD	CTNNA2-related disordered cortical neuronal migration	Moderate	Definitive	1	Autosomal recessive	High														2	1	1	0	Moderate	2	0	1	0	0	0.25
CTNND1	ENSG00000198561.16	strong	monoallelic_autosomal	DD	CTNND1-related blepharo-cheiro-dontic syndrome	Moderate	Definitive	1	Autosomal dominant	High														2	1	1	0	Moderate	2	190	474	494	390	387
CTNND2	ENSG00000169862.21	strong	monoallelic_autosomal	DD	CTNND2-related neurodevelopmental disorder	Moderate	Moderate	1	Autosomal dominant	Moderate	3	1	1	2	4	2	1	1	1				Low	3	0	2	1	Moderate	2	387	1154	1060	965	891.5
CTSA	ENSG00000064601.21	definitive	biallelic_autosomal	DD; Skeletal	CTSA-related galactosialidosis	Moderate	Definitive	1	Autosomal recessive	High														2	1	1	0	Moderate	2	825	2674	2658	2435	2148
CTU2	ENSG00000174177.13	strong	biallelic_autosomal	DD	CTU2-related microcephaly, facial dysmorphism, renal agenesis, and ambiguous genitalia syndrome	Moderate	Definitive	1	Autosomal recessive	High														2	1	1	0	Moderate	2	163	762	731	678	583.5
CUX2	ENSG00000111249.14	strong	monoallelic_autosomal	DD	CUX2-related developmental epileptic encephalopathy	Moderate	Definitive	1	Autosomal dominant	High	2	2		1	3	2	1	1					Moderate	3	1	2	0	Moderate	2	0	0	0	0	0
CWC27	ENSG00000153015.17	definitive	biallelic_autosomal	DD; Eye	CWC27-related retinitis pigmentosa, short stature, skeletal anomalies and intellectual disability with or without ectodermal features	Moderate	Definitive	1	Autosomal recessive	High														2	1	1	0	Moderate	2	903	2032	2106	1797	1709.5
CWF19L1	ENSG00000095485.18	strong	biallelic_autosomal	DD	CWF19L1-related developmental delay with epilepsy, progressive ataxia and cerebellar atrophy	Moderate	Definitive	1	Autosomal recessive	High	AR		2	'-	2	2							Moderate	3	1	2	0	Moderate	2	640	1404	1535	1387	1241.5
CYB5R3	ENSG00000100243.22	strong	biallelic_autosomal	DD	CYB5R3-related methemoglobinemia due to deficiency of methemoglobin reductase	Moderate	Definitive	1	Autosomal recessive	High														2	1	1	0	Moderate	2	970	3798	3561	3201	2882.5
CYP27A1	ENSG00000135929.9	definitive	biallelic_autosomal	DD; Eye; Skin	CYP27A1-related cerebrotendinous xanthomatosis	Moderate	Definitive	1	Autosomal recessive	High														2	1	1	0	Moderate	2	20	52	40	26	34.5
CYP2U1	ENSG00000155016.18	definitive	biallelic_autosomal	DD	CYP2U1-related spastic paraplegia	Moderate	Definitive	1	Autosomal recessive	High	AR		1	2	3	3						2	Moderate	3	1	2	0	Moderate	2	206	436	431	425	374.5
DAG1	ENSG00000173402.13	definitive	biallelic_autosomal	DD	DAG1-related muscular dystrophy-dystroglycanopathy limb-girdle	Moderate	Definitive	1	Autosomal recessive	High														2	1	1	0	Moderate	2	1834	5410	5385	4392	4255.25
DARS1	ENSG00000115866.11	definitive	biallelic_autosomal	DD	DARS1-related hypomyelination with brain stem and spinal cord involvement and leg spasticity	Moderate	Definitive	1	Autosomal recessive	High														2	1	1	0	Moderate	2	2943	5696	5964	5393	4999
DARS2	ENSG00000117593.12	strong	biallelic_autosomal	DD	DARS2-related leukoencephalopathy with brainstem and spinal cord involvement and lactate elevation	Moderate	Moderate	1	Autosomal recessive	Moderate														2	0	2	0	Moderate	2	1604	3484	3909	3518	3128.75
DBT	ENSG00000137992.15	definitive	biallelic_autosomal	DD	DBT-related maple syrup urine disease	Moderate	Definitive	1	Autosomal recessive	High														2	1	1	0	Moderate	2	430	841	901	795	741.75
DCAF17	ENSG00000115827.14	limited	biallelic_autosomal	DD	DCAF17-related Woodhouse-Sakati syndrome	Low	Definitive	1	Autosomal recessive	High	AR		2	'-	2	2							Moderate	3	1	1	1	Moderate	2	663	1227	1249	1133	1068
DCHS1	ENSG00000166341.9	definitive	biallelic_autosomal	DD	DCHS1-related periventricular neuronal heterotopia	Moderate	Definitive	1	Autosomal recessive	High														2	1	1	0	Moderate	2	41	162	134	74	102.75
DDB1	ENSG00000167986.15	strong	monoallelic_autosomal	DD	DDB1-related neurodevelopmental syndrome	Moderate	Definitive	1	Autosomal dominant	High														2	1	1	0	Moderate	2	5152	14481	15403	13672	12177
DDC	ENSG00000132437.18	definitive	biallelic_autosomal	DD	DDC-related aromatic L-amino acid decarboxylase deficiency	Moderate	Definitive	1	Autosomal recessive	High														2	1	1	0	Moderate	2	0	2	0	1	0.75
DDHD2	ENSG00000085788.14	definitive	biallelic_autosomal	DD	DDHD2-related complex hereditary spastic paraplegia	Moderate	Definitive	1	Autosomal recessive	High	AR	1	4	6	11	9				1		2	Moderate	3	1	2	0	Moderate	2	689	1494	1444	1385	1253
DDOST	ENSG00000244038.11	definitive	biallelic_autosomal	DD	DDOST-related congenital disorder of glycosylation	Moderate	Definitive	1	Autosomal recessive	High														2	1	1	0	Moderate	2	2083	6948	6816	5874	5430.25
DDX53	ENSG00000184735.7						Moderate	1	X-linked	Moderate	2		2	'-	2	1	1		1				Moderate	2	0	2	0	Moderate	2	0	0	0	0	0
DDX59	ENSG00000118197.14	strong	biallelic_autosomal	DD	DDX59-related orofaciodigital syndrome	Moderate	Definitive	1	Autosomal recessive	High														2	1	1	0	Moderate	2	393	873	905	864	758.75
DDX6	ENSG00000110367.14	strong	monoallelic_autosomal	DD	DDX6-related intellectual disability	Moderate	Definitive	1	Autosomal dominant	High														2	1	1	0	Moderate	2	2374	4923	5583	4663	4385.75
DEGS1	ENSG00000143753.14	definitive	biallelic_autosomal	DD	DEGS1-related leukodystrophy, hypomyelinating	Moderate	Definitive	1	Autosomal recessive	High														2	1	1	0	Moderate	2	1757	3963	3991	3523	3308.5
DENND5A	ENSG00000184014.9	strong	biallelic_autosomal	DD	DENND5A-related epileptic encephalopathy	Moderate	Definitive	1	Autosomal recessive	High														2	1	1	0	Moderate	2	1590	4244	4175	3578	3396.75
DHCR24	ENSG00000116133.13	definitive	biallelic_autosomal	DD; Skeletal	DHCR24-related desmosterolosis	Moderate	Definitive	1	Autosomal recessive	High														2	1	1	0	Moderate	2	13362	39742	40989	35146	32309.8
DHCR7	ENSG00000172893.18	definitive	biallelic_autosomal	DD; Eye; Skin	DHCR7-related Smith-Lemli-Opitz syndrome	Moderate	Definitive	1	Autosomal recessive	High	AR		1	1	2	2			1			1	Moderate	3	1	2	0	Moderate	2	3728	13061	14126	11416	10582.8
DHDDS	ENSG00000117682.18	strong	monoallelic_autosomal	DD	DHDDS-related epilepsy and intellectual disability	Moderate	Definitive	1	Autosomal dominant	High														2	1	1	0	Moderate	2	370	1177	1081	896	881
DHFR	ENSG00000228716.7	definitive	biallelic_autosomal	DD	DHFR-related megaloblastic anemia due to dihydrofolate reductase deficiency	Moderate	Definitive	1	Autosomal recessive	High														2	1	1	0	Moderate	2	1691	3773	3842	3531	3209.25
DHPS	ENSG00000095059.17	strong	biallelic_autosomal	DD	DHPS-related neurodevelopmental disorder of hypusination	Moderate	Definitive	1	Autosomal recessive	High														2	1	1	0	Moderate	2	76	232	225	193	181.5
DHTKD1	ENSG00000181192.12	strong	biallelic_autosomal	DD	DHTKD1-related 2-aminoadipic and 2-oxoadipic aciduria	Moderate	Definitive	1	Autosomal recessive	High														2	1	1	0	Moderate	2	1152	2848	2999	2544	2385.75
DHX30	ENSG00000132153.15	strong	monoallelic_autosomal	DD	DHX30-related neurodevelopmental disorder	Moderate	Definitive	1	Autosomal dominant	High														2	1	1	0	Moderate	2	892	3127	3162	2646	2456.75
DIP2C	ENSG00000151240.18	moderate	monoallelic_autosomal	DD	DIP2C-related developmental disorder with speech delay	Low	Definitive	1	Autosomal dominant	High	2	2		'-	2		1		1			1	Moderate	3	1	1	1	Moderate	2	556	1519	1505	1269	1212.25
DIS3L2	ENSG00000144535.20	definitive	biallelic_autosomal	DD	DIS3L2-related Perlman syndrome	Moderate	Definitive	1	Autosomal recessive	High														2	1	1	0	Moderate	2	438	1330	1386	1065	1054.75
DLAT	ENSG00000150768.18	definitive	biallelic_autosomal	DD	DLAT-related pyruvate dehydrogenase E2 deficiency	Moderate	Definitive	1	Autosomal recessive	High														2	1	1	0	Moderate	2	2061	4517	4998	4568	4036
DLD	ENSG00000091140.15	definitive	biallelic_autosomal	DD	DLD-related dihydrolipoamide dehydrogenase E3 deficiency	Moderate	Definitive	1	Autosomal recessive	High														2	1	1	0	Moderate	2	2305	4847	5256	4676	4271
DLG2	ENSG00000150672.19	limited	monoallelic_autosomal	DD	DLG2-related neurodevelopmental disorder	Low	Moderate	1	Autosomal dominant	Moderate	1	3	8	9	20	8	6			8	2	1	High	3	1	1	1	Moderate	2	43	111	94	98	86.5
DNAJC12	ENSG00000108176.15	strong	biallelic_autosomal	DD	DNAJC12-related hyperphenylalaninemia, dystonia, and intellectual disability	Moderate	Definitive	1	Autosomal recessive	High	AR		2	'-	2	2							Moderate	3	1	2	0	Moderate	2	119	286	283	243	232.75
DNM1	ENSG00000106976.22	strong; moderate	monoallelic_autosomal; biallelic_autosomal	DD	DNM1-related microcephaly, developmental and epileptic encephalopathy (monoallelic); DNM1-related microcephaly, developmental and epileptic encephalopathy (biallelic)	Moderate	Definitive	1	Autosomal dominant	High														2	1	1	0	Moderate	2	2241	7243	7236	5916	5659
DNM1L	ENSG00000087470.21	strong	monoallelic_autosomal	DD	DNM1L-related developmental disorder	Moderate	Definitive	1	Autosomal dominant	High														2	1	1	0	Moderate	2	2440	4826	5057	4507	4207.5
DNMT3B	ENSG00000088305.19	definitive	biallelic_autosomal	DD	DNMT3B-related immunodeficiency-centromeric instability-facial anomalies syndrome	Moderate	Definitive	1	Autosomal recessive	High														2	1	1	0	Moderate	2	341	888	827	699	688.75
DOCK6	ENSG00000130158.14	strong	biallelic_autosomal	DD; Skin; Skeletal	DOCK6-related Adams-Oliver syndrome	Moderate	Definitive	1	Autosomal recessive	High														2	1	1	0	Moderate	2	168	644	599	383	448.5
DOCK7	ENSG00000116641.18	strong	biallelic_autosomal	DD	DOCK7-related epileptic encephalopathy, early infantile	Moderate	Definitive	1	Autosomal recessive	High														2	1	1	0	Moderate	2	1895	4017	4212	3523	3411.75
DOCK8	ENSG00000107099.18	definitive	biallelic_autosomal	DD	DOCK8-related hyper-IgE syndrome with recurrent infections	Moderate	Moderate	1	Autosomal dominant	Moderate	4		5	'-	5	2	4		1				Low	3	0	2	1	Moderate	2	0	0	0	0	0
DOLK	ENSG00000175283.8	definitive	biallelic_autosomal	DD	DOLK-related congenital disorder of glycosylation	Moderate	Moderate	1	Autosomal recessive	Moderate														2	0	2	0	Moderate	2	228	822	853	749	663
DPAGT1	ENSG00000172269.20	definitive	biallelic_autosomal	DD	DPAGT1-related myasthenic syndrome, congenital, with tubular aggregates; DPAGT1-related congenital disorder of glycosylation	Moderate	Definitive	1	Autosomal recessive	High														2	1	1	0	Moderate	2	1006	2833	2980	2360	2294.75
DPF2	ENSG00000133884.11	strong	monoallelic_autosomal	DD; Skin	DPF2-related Coffin-Siris like disorder	Moderate	Definitive	1	Autosomal dominant	High														2	1	1	0	Moderate	2	936	2688	2775	2265	2166
DPM1	ENSG00000000419.14	definitive	biallelic_autosomal	DD; Skin	DPM1-related congenital disorder of glycosylation	Moderate	Definitive	1	Autosomal recessive	High														2	1	1	0	Moderate	2	862	1688	1767	1608	1481.25
DPYD	ENSG00000188641.14						Definitive	1	Autosomal recessive	High	AR	1	5	3	9	2	3	2		3			Moderate	2	1	1	0	Moderate	2	2287	5951	6048	5211	4874.25
DPYSL5	ENSG00000157851.17	strong	monoallelic_autosomal	DD	DPYSL5-related developmental disorder	Moderate	Definitive	1	Autosomal dominant	High														2	1	1	0	Moderate	2	8028	26074	25281	21376	20189.8
DYM	ENSG00000141627.14	definitive	biallelic_autosomal	DD; Skeletal	DYM-related Dyggve-Melchior-Clausen syndrome/Smith-McCort dysplasia	Moderate	Definitive	1	Autosomal recessive	High	4		2	'-	2	2							Low	3	1	1	1	Moderate	2	1174	2995	3052	2490	2427.75
DYNC1I2	ENSG00000077380.16	strong	biallelic_autosomal	DD	DYNC1I2-related neurodevelopmental disorder with microcephaly and structural brain anomalies	Moderate	Definitive	1	Autosomal recessive	High														2	1	1	0	Moderate	2	0	0	0	0	0
ECHS1	ENSG00000127884.5	definitive	biallelic_autosomal	DD	ECHS1-related mitochondrial short-chain enoyl-CoA hydratase 1 deficiency	Moderate	Definitive	1	Autosomal recessive	High														2	1	1	0	Moderate	2	1447	3882	3786	3296	3102.75
EDEM3	ENSG00000116406.20	strong	biallelic_autosomal	DD	EDEM3-related congenital disorder of glycosylation	Moderate	Definitive	1	Autosomal recessive	High	3	1	1	'-	2	1	1						Low	3	1	1	1	Moderate	2	1739	3340	3338	2768	2796.25
EED	ENSG00000074266.23	strong	monoallelic_autosomal	DD	EED-related Weaver-like overgrowth syndrome	Moderate	Definitive	1	Autosomal dominant	High														2	1	1	0	Moderate	2	279	625	655	612	542.75
EEF1A2	ENSG00000101210.14	strong	monoallelic_autosomal	DD	EEF1A2-related infantile epileptic encephalopathy	Moderate	Definitive	1	Autosomal dominant	High														2	1	1	0	Moderate	2	20	91	65	48	56
EEF1D	ENSG00000104529.19						Definitive	1	Autosomal recessive	High	AR		2	'-	2	2		1					Moderate	2	1	1	0	Moderate	2	7	30	19	22	19.5
EFL1	ENSG00000140598.16	strong	biallelic_autosomal	DD	EFL1-related Shwachman-Diamond syndrome	Moderate	Definitive	1	Autosomal recessive	High														2	1	1	0	Moderate	2	641	1416	1458	1182	1174.25
EIF2AK2	ENSG00000055332.19	strong	monoallelic_autosomal	DD	EIF2AK2-related developmental delay, leukoencephalopathy, and neurologic decompensation	Moderate	Definitive	1	Autosomal dominant	High														2	1	1	0	Moderate	2	1554	3141	3130	2613	2609.5
EIF2AK3	ENSG00000172071.15	definitive	biallelic_autosomal	DD; Skeletal	EIF2AK3-related Wolcott-Rallison syndrome	Moderate	Definitive	1	Autosomal recessive	High														2	1	1	0	Moderate	2	496	1126	1053	909	896
EIF2B4	ENSG00000115211.17	definitive	biallelic_autosomal	DD	EIF2B4-related leukoencephalopathy with vanishing white matter	Moderate	Definitive	1	Autosomal recessive	High														2	1	1	0	Moderate	2	732	2032	2155	1830	1687.25
EIF2B5	ENSG00000145191.15	definitive	biallelic_autosomal	DD	EIF2B5-related leukoencephalopathy with vanishing white matter	Moderate	Definitive	1	Autosomal recessive	High														2	1	1	0	Moderate	2	928	2488	2524	2148	2022
EIF2S3	ENSG00000130741.11	strong	monoallelic_X_hemizygous	DD	EIF2S3-related syndromic intellectual disability with severe microcephaly	Moderate	Definitive	1	X-linked	High														2	1	1	0	Moderate	2	3938	8480	8689	7254	7090.25
EIF3F	ENSG00000175390.15	strong	biallelic_autosomal	DD	EIF3F-related developmental disorder	Moderate	Definitive	1	Autosomal recessive	High														2	1	1	0	Moderate	2	2044	6454	6199	5234	4982.75
EIF4A3	ENSG00000141543.12	definitive	biallelic_autosomal	DD; Skeletal	EIF4A3-related Richieri-Costa-Pereira syndrome	Moderate	Definitive	1	Autosomal recessive	High														2	1	1	0	Moderate	2	0	0	1	0	0.25
EIF5A	ENSG00000132507.18	strong	monoallelic_autosomal	DD	EIF5A-related craniofacial-neurodevelopmental disorder	Moderate	Definitive	1	Autosomal dominant	High														2	1	1	0	Moderate	2	2	0	0	1	0.75
ELAC2	ENSG00000006744.19	definitive	biallelic_autosomal	DD	ELAC2-related infantile hypertrophic cardiomyopathy, lactic acidosis, and isolated complex I deficiency	Moderate	Definitive	1	Autosomal recessive	High														2	1	1	0	Moderate	2	1291	4024	4060	3521	3224
ELMO2	ENSG00000062598.18	strong	biallelic_autosomal	DD	ELMO2-related intraosseous vascular malformation	Moderate	Moderate	1	Autosomal recessive	Moderate														2	0	2	0	Moderate	2	846	2359	2383	1941	1882.25
ELOVL4	ENSG00000118402.6	definitive	biallelic_autosomal	DD; Skin	ELOVL4-related ichthyosis, spastic quadriplegia, and intellectual developmental disorder	Moderate	Definitive	1	Autosomal recessive	High	AR	1	3	'-	4	4		3					Moderate	3	1	2	0	Moderate	2	169	330	324	293	279
EMC1	ENSG00000127463.16	strong; limited	biallelic_autosomal; monoallelic_autosomal	DD; Eye	EMC1-related global developmental delay, hypotonia, scoliosis, and cerebellar atrophy	Moderate	Definitive	1	Autosomal recessive	High														2	1	1	0	Moderate	2	1827	5057	5225	4429	4134.5
EMC10	ENSG00000161671.17	strong	biallelic_autosomal	DD	EMC10-related neurodevelopmental disorder	Moderate	Definitive	1	Autosomal recessive	High														2	1	1	0	Moderate	2	570	2140	1888	1665	1565.75
EMG1	ENSG00000126749.17	strong	biallelic_autosomal	DD	EMG1-related Bowen-Conradi syndrome	Moderate	Definitive	1	Autosomal recessive	High														2	1	1	0	Moderate	2	260	694	696	529	544.75
EPG5	ENSG00000152223.16	definitive	biallelic_autosomal	DD; Eye; Skin	EPG5-related immunodeficiency, cardiomyopathy, cataract, hypopigmentation, and absent corpus callosum	Moderate	Definitive	1	Autosomal recessive	High	AR		3	1	4	3		2				2	Moderate	3	1	2	0	Moderate	2	455	1221	1119	964	939.75
EPRS1	ENSG00000136628.18	strong	biallelic_autosomal	DD	EPRS1-related hypomyelinating leukodystrophy	Moderate	Definitive	1	Autosomal recessive	High														2	1	1	0	Moderate	2	12139	23994	25444	20091	20417
ERCC1	ENSG00000012061.17	definitive	biallelic_autosomal	DD; Eye	ERCC1-related cerebrooculofacioskeletal syndrome	Moderate	Definitive	1	Autosomal recessive	High														2	1	1	0	Moderate	2	1138	3927	3763	2959	2946.75
ERCC2	ENSG00000104884.17	definitive	biallelic_autosomal	DD; Skin	ERCC2-related cerebrooculofacioskeletal syndrome	Moderate	Definitive	1	Autosomal recessive	High														2	1	1	0	Moderate	2	763	2706	2583	2189	2060.25
ERCC3	ENSG00000163161.14	definitive	biallelic_autosomal	DD; Skin; Cancer	ERCC3-related xeroderma pigmentosum, group B	Moderate	Definitive	1	Autosomal recessive	High														2	1	1	0	Moderate	2	1048	2853	2859	2367	2281.75
ERCC5	ENSG00000134899.24	definitive	biallelic_autosomal	DD; Eye; Skin; Cancer	ERCC5-related xeroderma pigmentosum, group G	Moderate	Definitive	1	Autosomal recessive	High														2	1	1	0	Moderate	2	64	159	163	156	135.5
ERCC6	ENSG00000225830.16	definitive	biallelic_autosomal	DD; Eye; Skin	ERCC6-related Cockayne syndrome	Moderate	Definitive	1	Autosomal recessive	High	AR		7	1	8	7		2				1	Moderate	3	1	2	0	Moderate	2	183	429	437	392	360.25
ERCC6L2	ENSG00000182150.20	definitive	biallelic_autosomal	DD	ERCC6L2-related bone marrow failure syndrome	Moderate	Definitive	1	Autosomal recessive	High														2	1	1	0	Moderate	2	603	1177	1252	1072	1026
ERCC8	ENSG00000049167.16	definitive	biallelic_autosomal	DD; Eye; Skin	ERCC8-related Cockayne syndrome	Moderate	Definitive	1	Autosomal recessive	High	AR		4	1	5	4		2				2	Moderate	3	1	2	0	Moderate	2	358	783	789	707	659.25
ESCO2	ENSG00000171320.15	definitive	biallelic_autosomal	DD; Eye; Skin; Skeletal	ESCO2-related Roberts syndrome	Moderate	Definitive	1	Autosomal recessive	High	AR		3	'-	3	2		2					Moderate	3	1	2	0	Moderate	2	309	558	643	598	527
ETHE1	ENSG00000105755.8	definitive	biallelic_autosomal	DD	ETHE1-related ethylmalonic encephalopathy	Moderate	Definitive	1	Autosomal recessive	High														2	1	1	0	Moderate	2	142	517	492	347	374.5
EXOSC3	ENSG00000107371.14	definitive	biallelic_autosomal	DD	EXOSC3-related pontocerebellar hypoplasia	Moderate	Definitive	1	Autosomal recessive	High														2	1	1	0	Moderate	2	392	1119	1076	1002	897.25
EXOSC5	ENSG00000077348.10						Definitive	1	Autosomal recessive	High	AR		2	'-	2	2							Moderate	2	1	1	0	Moderate	2	460	1806	1762	1474	1375.5
EXOSC9	ENSG00000123737.13	strong	biallelic_autosomal	DD	EXOSC9-related cerebellar atrophy with spinal motor neuronopathy	Moderate	Definitive	1	Autosomal recessive	High														2	1	1	0	Moderate	2	497	981	1057	842	844.25
EXTL3	ENSG00000012232.10	strong	biallelic_autosomal	DD	EXTL3-related neuro immuno skeletal dysplasia syndrome	Moderate	Definitive	1	Autosomal recessive	High														2	1	1	0	Moderate	2	1171	4139	4179	3656	3286.25
FAM149B1	ENSG00000138286.15	strong	biallelic_autosomal	DD	FAM149B1-related ciliopathy-related syndromic intellectual disability	Moderate	Definitive	1	Autosomal recessive	High														2	1	1	0	Moderate	2	407	762	767	590	631.5
FANCD2	ENSG00000144554.13	definitive	biallelic_autosomal	DD; Skin	FANCD2-related Fanconi anemia	Moderate	Definitive	1	Autosomal recessive	High														2	1	1	0	Moderate	2	797	1835	2055	1714	1600.25
FAR1	ENSG00000197601.15	definitive	biallelic_autosomal	DD; Eye	FAR1-related severe intellectual disability, epilepsy, and cataracts	Moderate	Definitive	1	Autosomal recessive	High														2	1	1	0	Moderate	2	1980	3488	3669	3264	3100.25
FARS2	ENSG00000145982.13	definitive	biallelic_autosomal	DD	FARS2-related neurometabolic disorder	Moderate	Definitive	1	Autosomal recessive	High														2	1	1	0	Moderate	2	193	539	586	504	455.5
FAT4	ENSG00000196159.14	definitive	biallelic_autosomal	DD	FAT4-related Hennekam lymphangiectasia-lymphedema syndrome; FAT4-related Van Maldergem syndrome	Moderate	Definitive	1	Autosomal recessive	High														2	1	1	0	Moderate	2	0	6	7	3	4
FBXL4	ENSG00000112234.9	definitive	biallelic_autosomal	DD	FBXL4-related fatal encephalopathy, lactic acidosis, and severe mitochondrial DNA depletion in muscle	Moderate	Definitive	1	Autosomal recessive	High	AR		5	1	6	6						1	Moderate	3	1	2	0	Moderate	2	395	917	917	795	756
FBXW11	ENSG00000072803.18	strong	monoallelic_autosomal	DD	FBXW11-related syndromic intellectual disability	Moderate	Definitive	1	Autosomal dominant	High														2	1	1	0	Moderate	2	1279	2841	2929	2409	2364.5
FCSK	ENSG00000157353.17	strong	biallelic_autosomal	DD	FCSK-related congenital disorder of glycosylation	Moderate	Definitive	1	Autosomal recessive	High														2	1	1	0	Moderate	2	143	456	503	402	376
FERRY3	ENSG00000047621.12						Definitive	1	Autosomal recessive	High	AR		2	'-	2	2							Moderate	2	1	1	0	Moderate	2	470	905	976	869	805
FGF13	ENSG00000129682.16	strong; limited	monoallelic_X_hemizygous; monoallelic_X_heterozygous	DD	FGF13-related neurodevelopmental disorder	Moderate	Definitive	1	X-linked	High														2	1	1	0	Moderate	2	1	0	0	0	0.25
FH	ENSG00000091483.8	definitive	biallelic_autosomal	DD; Skin	FH-related fumarase deficiency	Moderate	Definitive	1	Autosomal recessive	High														2	1	1	0	Moderate	2	654	1668	1831	1590	1435.75
FIG4	ENSG00000112367.12	strong	biallelic_autosomal	DD; Skeletal	FIG4-related cleidocranial dysplasia with micrognathia, absent thumbs, and distal aphalangia (Yunis-Varon syndrome)	Moderate	Definitive	1	Autosomal recessive	High														2	1	1	0	Moderate	2	406	788	862	720	694
FKRP	ENSG00000181027.11	definitive	biallelic_autosomal	DD; Eye	FKRP-related congenital alpha-dystroglycanopathy with brain and eye anomalies	Moderate	Definitive	1	Autosomal recessive	High														2	1	1	0	Moderate	2	355	1271	1192	1061	969.75
FKTN	ENSG00000106692.15	definitive	biallelic_autosomal	DD	FKTN-related muscular dystrophy-dystroglycanopathy limb-girdle	Moderate	Definitive	1	Autosomal recessive	High	4			2	2	2							Low	3	1	1	1	Moderate	2	987	1839	1825	1658	1577.25
FLVCR1	ENSG00000162769.13	definitive	biallelic_autosomal	DD; Eye	FLVCR1-related ataxia, posterior column, with retinitis pigmentosa	Moderate	Definitive	1	Autosomal recessive	High														2	1	1	0	Moderate	2	884	1989	2043	1821	1684.25
FMN2	ENSG00000155816.21	strong	biallelic_autosomal	DD	FMN2-related nonsyndromic intellectual disability	Moderate	Definitive	1	Autosomal recessive	High	AR	1	2	'-	3	2		1					Moderate	3	1	2	0	Moderate	2	0	0	2	0	0.5
FOLR1	ENSG00000110195.14	definitive	biallelic_autosomal	DD	FOLR1-related neurodegeneration due to cerebral folate transport deficiency	Moderate	Definitive	1	Autosomal recessive	High														2	1	1	0	Moderate	2	187	638	517	392	433.5
FOXJ1	ENSG00000129654.8	strong	monoallelic_autosomal	DD	FOXJ1-related motile ciliopathy with hydrocephalus and randomization of left/right body asymmetry	Moderate	Limited	1	Autosomal dominant	Low	2	2		'-	2			2					Moderate	3	0	2	1	Moderate	2	603	2351	2199	1951	1776
FOXP2	ENSG00000128573.28	strong	monoallelic_autosomal	DD	FOXP2-related speech-language disorder	Moderate	Definitive	1	Autosomal dominant	High														2	1	1	0	Moderate	2	21	24	25	17	21.75
FOXRED1	ENSG00000110074.12	definitive	biallelic_autosomal	DD	FOXRED1-related mitochondrial complex I deficiency	Moderate	Definitive	1	Autosomal recessive	High														2	1	1	0	Moderate	2	457	1436	1467	1211	1142.75
FRAS1	ENSG00000138759.20	definitive	biallelic_autosomal	DD; Eye	FRAS1-related Fraser syndrome	Moderate	Moderate	1	Autosomal recessive	Moderate														2	0	2	0	Moderate	2	1424	4333	3866	3212	3208.75
FRMPD4	ENSG00000169933.17	strong	monoallelic_X_hemizygous	DD	FRMPD4-related intellectual disability	Moderate	Definitive	1	X-linked	High														2	1	1	0	Moderate	2	0	0	0	0	0
FRRS1L	ENSG00000260230.5	strong	biallelic_autosomal	DD	FRRS1L-related epileptic encephalopathy with continuous spike-and-wave during sleep	Moderate	Definitive	1	Autosomal recessive	High	AR		3	2	5	2		2				3	Moderate	3	1	2	0	Moderate	2	2	5	5	3	3.75
FUCA1	ENSG00000179163.12	definitive	biallelic_autosomal	DD; Skin; Skeletal	FUCA1-related fucosidosis	Moderate	Definitive	1	Autosomal recessive	High	AR		2	'-	2	1						1	Moderate	3	1	2	0	Moderate	2	19	41	53	39	38
FUT8	ENSG00000033170.17	strong	biallelic_autosomal	DD	FUT8-related congenital disorder of glycosylation with defective fucosylation	Moderate	Definitive	1	Autosomal recessive	High														2	1	1	0	Moderate	2	563	1322	1338	1169	1098
FZR1	ENSG00000105325.15	strong	monoallelic_autosomal	DD	FZR1-related intellectual disability and epilepsy	Moderate	Definitive	1	Autosomal dominant	High														2	1	1	0	Moderate	2	623	2476	2248	1836	1795.75
GABBR2	ENSG00000136928.7	strong	monoallelic_autosomal	DD	GABBR2-related epileptic encephalopathy	Moderate	Definitive	1	Autosomal dominant	High														2	1	1	0	Moderate	2	158	422	422	385	346.75
GABRA1	ENSG00000022355.18	strong	monoallelic_autosomal	DD	GABRA1-related juvenile myoclonic epilepsy; GABRA1-related epileptic encephalopathy	Moderate	Definitive	1	Autosomal dominant	High														2	1	1	0	Moderate	2	0	0	0	0	0
GABRA2	ENSG00000151834.16	strong	monoallelic_autosomal	DD	GABRA2-related epileptic encephalopathy	Moderate	Definitive	1	Autosomal dominant	High														2	1	1	0	Moderate	2	1	0	0	0	0.25
GABRB2	ENSG00000145864.14	strong	monoallelic_autosomal	DD	GABRB2-related epilepsy and intellectual disability	Moderate	Definitive	1	Autosomal dominant	High														2	1	1	0	Moderate	2	3	2	1	0	1.5
GABRG2	ENSG00000113327.17	strong	monoallelic_autosomal	DD	GABRG2-related epilepsy, generalized, with febrile seizures plus	Moderate	Definitive	1	Autosomal dominant	High	3	1	2	2	5	1	1	4	1				Low	3	1	1	1	Moderate	2	1	1	2	0	1
GALC	ENSG00000054983.17	definitive	biallelic_autosomal	DD	GALC-related Krabbe disease	Moderate	Definitive	1	Autosomal recessive	High														2	1	1	0	Moderate	2	0	0	0	0	0
GALT	ENSG00000213930.12	definitive	biallelic_autosomal	DD; Eye	GALT-related galactosemia	Moderate	Definitive	1	Autosomal recessive	High														2	1	1	0	Moderate	2	45	114	105	93	89.25
GAMT	ENSG00000130005.13	definitive	biallelic_autosomal	DD	GAMT-related guanidinoacetate methyltransferase deficiency	Moderate	Definitive	1	Autosomal recessive	High	AR		4	2	6	4		5				2	Moderate	3	1	2	0	Moderate	2	37	128	124	89	94.5
GAN	ENSG00000261609.8	definitive	biallelic_autosomal	DD; Skin	GAN-related giant axonal neuropathy	Moderate	Definitive	1	Autosomal recessive	High	AR		1	1	2	1		1				1	Moderate	3	1	2	0	Moderate	2	167	354	419	351	322.75
GATA3	ENSG00000107485.18	definitive	monoallelic_autosomal	DD; Ear	GATA3-related hypoparathyroidism, sensorineural deafness, and renal disease	High	Moderate	1	Autosomal dominant	Moderate														2	1	1	0	Moderate	2	0	2	2	0	1
GATM	ENSG00000171766.17	definitive	biallelic_autosomal	DD	GATM-related arginine:glycine amidinotransferase deficiency	Moderate	Definitive	1	Autosomal recessive	High														2	1	1	0	Moderate	2	16	34	43	35	32
GBA2	ENSG00000070610.14	definitive	biallelic_autosomal	DD	GBA2-related cerebellar ataxia with spasticity	Moderate	Definitive	1	Autosomal recessive	High														2	1	1	0	Moderate	2	1103	3417	3386	2636	2635.5
GCDH	ENSG00000105607.14	definitive	biallelic_autosomal	DD	GCDH-related glutaricacidemia	Moderate	Definitive	1	Autosomal recessive	High														2	1	1	0	Moderate	2	241	931	908	844	731
GCSH	ENSG00000140905.11	strong	biallelic_autosomal	DD	GCSH-related glycine encephalopathy	Moderate	Definitive	1	Autosomal recessive	High														2	1	1	0	Moderate	2	0	0	0	0	0
GDF1	ENSG00000130283.9	definitive	biallelic_autosomal	DD	GDF1-related congenital heart defects, multiple types	Moderate	Definitive	1	Autosomal recessive	High														2	1	1	0	Moderate	2	0	0	0	0	0
GDF11	ENSG00000135414.10	strong	monoallelic_autosomal	DD	GDF11-related vertebral hypersegmentation, orofacial anomalies and neurodevelopmental disorder	Moderate	Definitive	1	Autosomal dominant	High														2	1	1	0	Moderate	2	1342	3493	3283	2834	2738
GEMIN4	ENSG00000179409.11	strong	biallelic_autosomal	DD; Eye	GEMIN4-related neurodevelopmental disorder with microcephaly, cataracts, and renal abnormalities	Moderate	Definitive	1	Autosomal recessive	High														2	1	1	0	Moderate	2	1030	3225	3357	2908	2630
GEMIN5	ENSG00000082516.9	strong	biallelic_autosomal	DD	GEMIN5-related neurodevelopmental disorder with cerebellar atrophy and motor dysfunction	Moderate	Definitive	1	Autosomal recessive	High														2	1	1	0	Moderate	2	1522	3371	3685	3236	2953.5
GFM1	ENSG00000168827.15	definitive	biallelic_autosomal	DD	GFM1-related combined oxidative phosphorylation deficiency	Moderate	Definitive	1	Autosomal recessive	High														2	1	1	0	Moderate	2	1261	2395	2659	2304	2154.75
GIGYF1	ENSG00000146830.11	limited	monoallelic_autosomal	DD	GIGYF1-related developmental disorder	Low	Moderate	1	Autosomal dominant	Moderate	1	4	1	'-	5	1	5						High	3	1	1	1	Moderate	2	2031	7133	6642	5340	5286.5
GJC2	ENSG00000198835.4	moderate; definitive	monoallelic_autosomal; biallelic_autosomal	DD	GJC2-related lymphatic malformation; GJC2-related leukodystrophy, hypomyelinating	Moderate	Definitive	1	Autosomal recessive	High														2	1	1	0	Moderate	2	4	7	9	7	6.75
GLB1	ENSG00000170266.16	definitive	biallelic_autosomal	DD; Skin	GLB1-related GM1-gangliosidosis, type 3	Moderate	Definitive	1	Autosomal recessive	High														2	1	1	0	Moderate	2	278	729	689	556	563
GLDC	ENSG00000178445.10	definitive	biallelic_autosomal	DD	GLDC-related glycine encephalopathy	Moderate	Definitive	1	Autosomal recessive	High	2	2	1	'-	3			1		2			Moderate	3	1	2	0	Moderate	2	1578	4167	4399	3927	3517.75
GLIS3	ENSG00000107249.24	definitive	biallelic_autosomal	DD	GLIS3-related diabetes mellitus neonatal with congenital hypothyroidism	Moderate	Definitive	1	Autosomal recessive	High														2	1	1	0	Moderate	2	724	2044	2031	1654	1613.25
GLUL	ENSG00000135821.19	definitive	biallelic_autosomal	DD	GLUL-related congenital systemic glutamine deficiency	Moderate	Definitive	1	Autosomal recessive	High														2	1	1	0	Moderate	2	9564	24781	24059	19333	19434.2
GM2A	ENSG00000196743.9	definitive	biallelic_autosomal	DD	GM2A-related GM2-gangliosidosis, type AB	Moderate	Definitive	1	Autosomal recessive	High														2	1	1	0	Moderate	2	272	701	708	568	562.25
GMNN	ENSG00000112312.10	strong	monoallelic_autosomal	DD	GMNN-related primordial dwarfism associated with Meier-Gorlin syndrome	Moderate	Moderate	1	Autosomal dominant	Moderate														2	0	2	0	Moderate	2	671	1523	1613	1591	1349.5
GMPPA	ENSG00000144591.20	definitive	biallelic_autosomal	DD; Eye	GMPPA-related alacrima, achalasia and intellectual disability	Moderate	Definitive	1	Autosomal recessive	High														2	1	1	0	Moderate	2	311	1090	1086	860	836.75
GMPPB	ENSG00000173540.14	definitive	biallelic_autosomal	DD	GMPPB-related muscular dystrophy-dystroglycanopathy	Moderate	Definitive	1	Autosomal recessive	High														2	1	1	0	Moderate	2	115	423	419	355	328
GNB5	ENSG00000069966.19	strong	biallelic_autosomal	DD	GNB5-related sinus bradycardia and cognitive disability	Moderate	Definitive	1	Autosomal recessive	High	AR		7	'-	7	7		5					Moderate	3	1	2	0	Moderate	2	242	793	742	592	592.25
GNPAT	ENSG00000116906.13	definitive	biallelic_autosomal	DD; Eye; Skeletal	GNPAT-related rhizomelic chondrodysplasia punctata	Moderate	Definitive	1	Autosomal recessive	High														2	1	1	0	Moderate	2	569	1303	1378	1310	1140
GNPTAB	ENSG00000111670.16	definitive	biallelic_autosomal	DD; Skin; Skeletal	GNPTAB-related mucolipidosis type III complementation group A	Moderate	Definitive	1	Autosomal recessive	High														2	1	1	0	Moderate	2	1085	2423	2502	2361	2092.75
GNPTG	ENSG00000090581.11	definitive	biallelic_autosomal	DD; Eye; Skin; Skeletal	GNPTG-related mucolipidosis type III complementation group C	Moderate	Definitive	1	Autosomal recessive	High														2	1	1	0	Moderate	2	306	1191	1050	839	846.5
GNS	ENSG00000135677.11	definitive	biallelic_autosomal	DD; Skeletal	GNS-related mucopolysaccharidosis	Moderate	Definitive	1	Autosomal recessive	High														2	1	1	0	Moderate	2	1870	4401	4734	3986	3747.75
GOLGA2	ENSG00000167110.19	strong	biallelic_autosomal	DD	GOLGA2-related myopathy, seizures and microcephaly	Moderate	Definitive	1	Autosomal recessive	High														2	1	1	0	Moderate	2	1103	3358	3008	2501	2492.5
GOT2	ENSG00000125166.13	strong	biallelic_autosomal	DD	GOT2-related malate-aspartate shuttle-related encephalopathy	Moderate	Definitive	1	Autosomal recessive	High														2	1	1	0	Moderate	2	2483	6714	7396	6716	5827.25
GPAA1	ENSG00000197858.12	strong	biallelic_autosomal	DD	GPAA1-related developmental delay, epilepsy, cerebellar atrophy, and osteopenia	Moderate	Definitive	1	Autosomal recessive	High	4		3	'-	3	3		3					Low	3	1	1	1	Moderate	2	515	2767	2512	2072	1966.5
GPT2	ENSG00000166123.14						Definitive	1	Autosomal recessive	High	AR	1	2	'-	3	2		2					Moderate	2	1	1	0	Moderate	2	2467	7808	8192	6291	6189.5
GRIA2	ENSG00000120251.22	strong	monoallelic_autosomal	DD	GRIA2-related developmental disorder	Moderate	Definitive	1	Autosomal dominant	High														2	1	1	0	Moderate	2	0	0	0	0	0
GRID2	ENSG00000152208.13	strong	biallelic_autosomal; monoallelic_autosomal	DD	GRID2-related cerebellar ataxia (biallelic); GRID2-related cerebellar ataxia (monoallelic)	Moderate	Definitive	1	Autosomal recessive	High														2	1	1	0	Moderate	2	0	0	0	0	0
GRIK2	ENSG00000164418.22	definitive; strong	biallelic_autosomal; monoallelic_autosomal	DD	GRIK2-related intellectual developmental disorder; GRIK2-related intellectual disability and hypomyelination	Moderate	Definitive	1	Autosomal recessive	High														2	1	1	0	Moderate	2	3	6	4	6	4.75
GRIN2D	ENSG00000105464.4	strong	monoallelic_autosomal	DD	GRIN2D-related severe epileptic encephalopathy treatable with NMDA receptor channel blockers	Moderate	Definitive	1	Autosomal dominant	High														2	1	1	0	Moderate	2	1	5	6	3	3.75
GRM1	ENSG00000152822.15	strong	biallelic_autosomal	DD	GRM1-related congenital cerebellar ataxia	Moderate	Definitive	1	Autosomal recessive	High														2	1	1	0	Moderate	2	0	2	1	0	0.75
GRM7	ENSG00000196277.17	strong	biallelic_autosomal	DD	GRM7-related neurodevelopmental disorder	Moderate	Definitive	1	Autosomal recessive	High	4		2	'-	2	1	1						Low	3	1	1	1	Moderate	2	0	0	0	0	0
GTF2E2	ENSG00000197265.9	strong	biallelic_autosomal	DD; Skin	GTF2E2-related DNA repair-proficient trichothiodystrophy	Moderate	Definitive	1	Autosomal recessive	High														2	1	1	0	Moderate	2	252	581	654	561	512
GTF2H5	ENSG00000272047.4	definitive	biallelic_autosomal	DD	GTF2H5-related trichothiodystrophy photosensitive	Moderate	Definitive	1	Autosomal recessive	High														2	1	1	0	Moderate	2	274	578	679	571	525.5
GTPBP2	ENSG00000172432.19	definitive	biallelic_autosomal	DD	GTPBP2-related Jaberi-Elahi syndrome	Moderate	Definitive	1	Autosomal recessive	High	AR		3	'-	3	3		3					Moderate	3	1	2	0	Moderate	2	760	2266	2434	1768	1807
GTPBP3	ENSG00000130299.17	definitive	biallelic_autosomal	DD	GTPBP3-related mitochondrial translation defect associated with hypertrophic cardiomyopathy, lactic acidosis, and encephalopathy	Moderate	Definitive	1	Autosomal recessive	High														2	1	1	0	Moderate	2	474	1659	1662	1303	1274.5
GUSB	ENSG00000169919.17	definitive	biallelic_autosomal	DD; Skeletal	GUSB-related mucopolysaccharidosis	Moderate	Definitive	1	Autosomal recessive	High														2	1	1	0	Moderate	2	672	2147	2137	1840	1699
H1-4	ENSG00000168298.7	strong	monoallelic_autosomal	DD; Skin	H1-4-related Rahman syndrome	Moderate	Definitive	1	Autosomal dominant	High														2	1	1	0	Moderate	2	13	20	10	5	12
H3-3A	ENSG00000163041.13	strong	monoallelic_autosomal	DD	H3-3A-related Bryant-Li-Bhoj neurodevelopmental syndrome	Moderate	Definitive	1	Autosomal dominant	High														2	1	1	0	Moderate	2	267	693	701	568	557.25
H4C3	ENSG00000197061.5	strong	monoallelic_autosomal	DD	H4C3-related Tessadori-Bicknell-van Haaften neurodevelopmental syndrome	Moderate	Definitive	1	Autosomal dominant	High														2	1	1	0	Moderate	2	34	109	96	92	82.75
HACE1	ENSG00000085382.12	definitive	biallelic_autosomal	DD	HACE1-related disorder	Moderate	Definitive	1	Autosomal recessive	High	AR	1		1	2	1						2	Moderate	3	1	2	0	Moderate	2	298	678	690	603	567.25
HAX1	ENSG00000143575.16	definitive	biallelic_autosomal	DD	HAX1-related neutropenia, severe congenital	Moderate	Definitive	1	Autosomal recessive	High														2	1	1	0	Moderate	2	1778	4937	4904	3752	3842.75
HECTD4	ENSG00000173064.14	moderate	biallelic_autosomal	DD	HECTD4-related neurodevelopmental disorder with seizures, hypotonia, spasticity, and agenesis of the corpus callosum	Low	Definitive	1	Autosomal recessive	High	AR	2	2	'-	4	2	2	2					Moderate	3	1	1	1	Moderate	2	906	2926	2465	2055	2088
HERC1	ENSG00000103657.14	definitive	biallelic_autosomal	DD	HERC1-related macrocephaly, dysmorphic facies, and psychomotor retardation	Moderate	Definitive	1	Autosomal recessive	High	AR	1	2	1	4	3	1	1				1	Moderate	3	1	2	0	Moderate	2	955	2696	2514	2209	2093.5
HERC2	ENSG00000128731.18	strong	biallelic_autosomal	DD	HERC2-related neurodevelopmental disorder	Moderate	Definitive	1	Autosomal recessive	High														2	1	1	0	Moderate	2	451	1393	1302	1158	1076
HESX1	ENSG00000163666.10	strong	biallelic_autosomal; monoallelic_autosomal	DD; Eye; DD	HESX1-related septooptic dysplasia; HESX1-related combined pituitary hormone deficiency	Moderate	Definitive	1	Autosomal recessive	High														2	1	1	0	Moderate	2	9	11	15	11	11.5
HEXA	ENSG00000213614.11	definitive	biallelic_autosomal	DD	HEXA-related GM2-gangliosidosis	Moderate	Definitive	1	Autosomal recessive	High	AR		2	2	4	2		1				1	Moderate	3	1	2	0	Moderate	2	629	1815	1801	1526	1442.75
HEXB	ENSG00000049860.14	definitive	biallelic_autosomal	DD	HEXB-related GM2-gangliosidosis	Moderate	Definitive	1	Autosomal recessive	High	AR		4	'-	4	4		2					Moderate	3	1	2	0	Moderate	2	1287	2885	2972	2706	2462.5
HGSNAT	ENSG00000165102.15	definitive	biallelic_autosomal	DD; Eye; Skeletal	HGSNAT-related mucopolysaccharidosis type IIIC	Moderate	Definitive	1	Autosomal recessive	High	AR		2	'-	2	2							Moderate	3	1	2	0	Moderate	2	390	1073	1057	837	839.25
HIBCH	ENSG00000198130.16	definitive	biallelic_autosomal	DD	HIBCH-related 3-hydroxyisobutryl-CoA hydrolase deficiency	Moderate	Definitive	1	Autosomal recessive	High	AR		2	'-	2	1		2					Moderate	3	1	2	0	Moderate	2	495	1139	1190	1085	977.25
HID1	ENSG00000167861.16						Definitive	1	Autosomal recessive	High	AR		3	'-	3	3		2					Moderate	2	1	1	0	Moderate	2	7	51	29	12	24.75
HK1	ENSG00000156515.25	strong	monoallelic_autosomal	DD	HK1-related neurodevelopmental disorder with visual defects and brain anomalies	Moderate	Definitive	1	Autosomal dominant	High														2	1	1	0	Moderate	2	5683	16215	16537	14585	13255
HLCS	ENSG00000159267.17	definitive	biallelic_autosomal	DD; Skin	HLCS-related holocarboxylase synthetase deficiency	Moderate	Moderate	1	Autosomal recessive	Moderate														2	0	2	0	Moderate	2	998	2401	2433	1980	1953
HMGCL	ENSG00000117305.15	definitive	biallelic_autosomal	DD	HMGCL-related 3-hydroxy-3-methylglutaryl-CoA lyase deficiency	Moderate	Definitive	1	Autosomal recessive	High														2	1	1	0	Moderate	2	111	387	344	318	290
HNRNPH1	ENSG00000169045.19	strong	monoallelic_autosomal	DD	HNRNPH1-related neurodevelopmental disorder	Moderate	Definitive	1	Autosomal dominant	High	2	2		'-	2	2							Moderate	3	1	2	0	Moderate	2	264	388	361	345	339.5
HNRNPH2	ENSG00000126945.9	strong	monoallelic_X_heterozygous	DD	HNRNPH2-related neurodevelopmental disorder	Moderate	Definitive	1	X-linked	High														2	1	1	0	Moderate	2	1304	2767	3015	2589	2418.75
HOXA1	ENSG00000105991.10	definitive	biallelic_autosomal	DD; Eye	HOXA1-related Bosley-Salih-Alorainy syndrome	Moderate	Definitive	1	Autosomal recessive	High	AR		1	6	7	6	3	1					Moderate	3	1	2	0	Moderate	2	0	0	0	0	0
HPD	ENSG00000158104.11	strong	monoallelic_autosomal; biallelic_autosomal	DD	HPD-related hawkinsinuria; HPD-related tyrosinemia	Moderate	Definitive	1	Autosomal recessive	High														2	1	1	0	Moderate	2	0	6	0	1	1.75
HPDL	ENSG00000186603.7	strong	biallelic_autosomal	DD	HPDL-related neurodegenerative disease	Moderate	Definitive	1	Autosomal recessive	High														2	1	1	0	Moderate	2	0	0	0	0	0
HS2ST1	ENSG00000153936.18	strong	biallelic_autosomal	DD	HS2ST1-related developmental disorder	Moderate	Definitive	1	Autosomal recessive	High	4		2	'-	2	2							Low	3	1	1	1	Moderate	2	1759	3081	3155	2830	2706.25
HSD17B4	ENSG00000133835.18	definitive	biallelic_autosomal	DD	HSD17B4-related D-bifunctional protein deficiency	Moderate	Definitive	1	Autosomal recessive	High														2	1	1	0	Moderate	2	1747	3791	4086	3470	3273.5
HSPD1	ENSG00000144381.18	strong	biallelic_autosomal	DD	HSPD1-related leukodystrophy hypomyelinating	Moderate	Moderate	1	Autosomal recessive	Moderate														2	0	2	0	Moderate	2	21454	44099	47853	42525	38982.8
HYCC1	ENSG00000122591.13	definitive	biallelic_autosomal	DD; Eye	HYCC1-related leukodystrophy, hypomyelinating	Moderate	Definitive	1	Autosomal recessive	High														2	1	1	0	Moderate	2	1045	2002	2075	1845	1741.75
IARS1	ENSG00000196305.19	strong	biallelic_autosomal	DD	IARS1-related growth retardation with prenatal onset, intellectual disability, muscular hypotonia, and infantile hepatopathy	Moderate	Definitive	1	Autosomal recessive	High														2	1	1	0	Moderate	2	0	0	0	0	0
IDUA	ENSG00000127415.13	definitive	biallelic_autosomal	DD; Skeletal	IDUA-related mucopolysaccharidosis	Moderate	Definitive	1	Autosomal recessive	High														2	1	1	0	Moderate	2	9	59	42	30	35
IER3IP1	ENSG00000134049.6	strong	biallelic_autosomal	DD	IER3IP1-related microcephaly with simplified gyral pattern, epilepsy, and neonatal diabetes	Moderate	Definitive	1	Autosomal recessive	High														2	1	1	0	Moderate	2	559	1008	984	906	864.25
IFT172	ENSG00000138002.16	definitive	biallelic_autosomal	DD; Eye; Skeletal	IFT172-related short-rib thoracic dysplasia with or without polydactyly	Moderate	Definitive	1	Autosomal recessive	High														2	1	1	0	Moderate	2	985	2733	3033	2355	2276.5
IGF1	ENSG00000017427.17	definitive	biallelic_autosomal	DD	IGF1-related insulin-like growth factor I deficiency	Moderate	Definitive	1	Autosomal recessive	High														2	1	1	0	Moderate	2	2	2	3	1	2
IGHMBP2	ENSG00000132740.10	definitive	biallelic_autosomal	DD	IGHMBP2-related spinal muscular atrophy with respiratory distress	Moderate					AR		2	'-	2	1		1					Moderate	2	0	2	0	Moderate	2	341	1095	1062	905	850.75
INPP5K	ENSG00000132376.20	strong	biallelic_autosomal	DD; Eye	INPP5K-related muscular dystrophy, congenital, with cataracts, and intellectual disability	Moderate	Definitive	1	Autosomal recessive	High														2	1	1	0	Moderate	2	439	1454	1427	1251	1142.75
INTS1	ENSG00000164880.16	strong	biallelic_autosomal	DD; Eye	INTS1-related neurodevelopmental disorder with cataracts, hypotonia and gait abnormality	Moderate	Definitive	1	Autosomal recessive	High	3	1	1	'-	2	1	1						Low	3	1	1	1	Moderate	2	1817	7713	7556	6575	5915.25
IPO8	ENSG00000133704.10	definitive	biallelic_autosomal	DD	IPO8-related syndromic thoracic aortic aneurysm	Moderate	Definitive	1	Autosomal recessive	High														2	1	1	0	Moderate	2	1431	3079	3118	2809	2609.25
IQSEC1	ENSG00000144711.17	strong	biallelic_autosomal	DD	IQSEC1-related intellectual disability, developmental delay, and short stature	Moderate	Definitive	1	Autosomal recessive	High	3	1		1	2					2			Low	3	1	1	1	Moderate	2	245	847	768	653	628.25
IRX5	ENSG00000176842.16	strong	biallelic_autosomal	DD	IRX5-related hypertelorism, severe, with midface prominence, myopia, intellectual developmental disorder, and bone fragility	Moderate	Definitive	1	Autosomal recessive	High														2	1	1	0	Moderate	2	363	1269	1115	994	935.25
ITCH	ENSG00000078747.17	strong	biallelic_autosomal	DD	ITCH-related autoimmune disease, syndromic multisystem	Moderate	Definitive	1	Autosomal recessive	High														2	1	1	0	Moderate	2	551	1040	1078	1053	930.5
ITPA	ENSG00000125877.13						Definitive	1	Autosomal recessive	High	AR		4	'-	4	4		3					Moderate	2	1	1	0	Moderate	2	328	1063	1109	951	862.75
IVD	ENSG00000128928.10	definitive	biallelic_autosomal	DD	IVD-related isovaleric acidemia	Moderate	Definitive	1	Autosomal recessive	High														2	1	1	0	Moderate	2	1544	4385	4562	3806	3574.25
JAM3	ENSG00000166086.13	strong	biallelic_autosomal	DD; Eye	JAM3-related hemorrhagic destruction of the brain, subependymal calcification, and cataracts	Moderate	Definitive	1	Autosomal recessive	High														2	1	1	0	Moderate	2	2473	6622	6608	5701	5351
KARS1	ENSG00000065427.15	strong; limited	biallelic_autosomal	DD; DD; Ear	KARS1-related leukoencephalopathy with or without deafness; KARS1-related deafness	Moderate	Limited	1	Autosomal recessive	Low	AR		2	'-	2	2		1					Moderate	3	0	2	1	Moderate	2	3079	7894	8145	7393	6627.75
KAT5	ENSG00000172977.13	strong	monoallelic_autosomal	DD	KAT5-related neurodevelopmental syndrome	Moderate	Definitive	1	Autosomal dominant	High														2	1	1	0	Moderate	2	604	1763	1638	1316	1330.25
KATNB1	ENSG00000140854.13	strong	biallelic_autosomal	DD	KATNB1-related complex cerebral malformations	Moderate	Definitive	1	Autosomal recessive	High														2	1	1	0	Moderate	2	749	3102	3122	2535	2377
KCNC3	ENSG00000131398.15	strong	monoallelic_autosomal	DD	KCNC3-related spinocerebellar ataxia	Moderate	Definitive	1	Autosomal dominant	High														2	1	1	0	Moderate	2	154	558	531	409	413
KCNH1	ENSG00000143473.14	strong	monoallelic_autosomal	DD; Skin	KCNH1-related Temple-Baraitser syndrome	Moderate	Definitive	1	Autosomal dominant	High														2	1	1	0	Moderate	2	1	2	2	1	1.5
KCNH5	ENSG00000140015.20	strong	monoallelic_autosomal	DD	KCNH5-related epilepsy and epileptic encephalopathy	Moderate	Definitive	1	Autosomal dominant	High														2	1	1	0	Moderate	2	0	3	0	0	0.75
KCNJ10	ENSG00000177807.11	definitive	biallelic_autosomal	DD; Ear	KCNJ10-related seizures-sensorineural deafness-ataxia-intellectual developmental disorder-electrolyte imbalance	Moderate	Definitive	1	Autosomal recessive	High	AR		2	'-	2			2					Low	3	1	1	1	Moderate	2	37	110	87	71	76.25
KCNJ6	ENSG00000157542.11	strong	monoallelic_autosomal	DD	KCNJ6-related Keppen-Lubinsky syndrome	Moderate	Definitive	1	Autosomal dominant	High														2	1	1	0	Moderate	2	0	0	0	0	0
KCNMA1	ENSG00000156113.25	definitive; strong	monoallelic_autosomal; biallelic_autosomal	DD	KCNMA1-related generalized epilepsy and paroxysmal dyskinesia; KCNMA1-related developmental delay, seizures and cerebellar atrophy	High	Moderate	1	Autosomal recessive	Moderate														2	1	1	0	Moderate	2	0	0	2	0	0.5
KCNN3	ENSG00000143603.19	strong	monoallelic_autosomal	DD; Skin	KCNN3-related Zimmermann-Laband syndrome	Moderate	Definitive	1	Autosomal dominant	High														2	1	1	0	Moderate	2	3	13	7	6	7.25
KCNQ3	ENSG00000184156.18	definitive	monoallelic_autosomal	DD	KCNQ3-related syndrome	High	Moderate	1	Autosomal dominant	Moderate	4		1	1	2	1		1				1	Low	3	1	1	1	Moderate	2	0	4	0	0	1
KCNQ5	ENSG00000185760.18	strong; limited	monoallelic_autosomal	DD	KCNQ5-related intellectual disability with or without epileptic encephalopathy; KCNQ5-related intellectual disability with or without epileptic encephalopathy, activating	Moderate	Definitive	1	Autosomal dominant	High	4			2	2	1		1				1	Low	3	1	1	1	Moderate	2	559	1315	1383	1273	1132.5
KCTD7	ENSG00000243335.10	definitive	biallelic_autosomal	DD	KCTD7-related progressive myoclonic epilepsy	Moderate	Definitive	1	Autosomal recessive	High	4		3	1	4	2		4					Low	3	1	1	1	Moderate	2	282	721	685	556	561
KDM1A	ENSG00000004487.18	strong	monoallelic_autosomal	DD	KDM1A-related developmental delay and distinctive facial features	Moderate	Moderate	1	Autosomal dominant	Moderate														2	0	2	0	Moderate	2	4963	12496	13249	11636	10586
KDM3B	ENSG00000120733.15	strong	monoallelic_autosomal	DD	KDM3B-related Diets-Jongmans syndrome	Moderate	Definitive	1	Autosomal dominant	High	2	2	1	2	5	5							Moderate	3	1	2	0	Moderate	2	2483	6889	6695	5917	5496
KDM4B	ENSG00000127663.15	strong	monoallelic_autosomal	DD	KDM4B-related developmental disorder	Moderate	Definitive	1	Autosomal dominant	High														2	1	1	0	Moderate	2	674	2505	2170	1926	1818.75
KDM6B	ENSG00000132510.11	limited; strong	biallelic_autosomal; monoallelic_autosomal	DD	KDM6B-related intellectual developmental disorder; KDM6B-related developmental disorder	Moderate	Limited	1	Autosomal recessive	Low	1	14		'-	14	4	9			1			High	3	1	1	1	Moderate	2	871	3102	2592	2148	2178.25
KIAA0586	ENSG00000100578.18	definitive	biallelic_autosomal	DD; Eye	KIAA0586-related Joubert syndrome	Moderate	Definitive	1	Autosomal recessive	High	AR		3	1	4	3		2				1	Moderate	3	1	2	0	Moderate	2	803	1524	1703	1624	1413.5
KIDINS220	ENSG00000134313.17	strong	monoallelic_autosomal; biallelic_autosomal	DD	KIDINS220-related spastic paraplegia, intellectual disability, nystagmus, and obesity; KIDINS220-related developmental disorder	Moderate	Definitive	1	Autosomal dominant	High	3	1		3	4	3	1					3	Low	3	1	1	1	Moderate	2	2449	5654	5741	4922	4691.5
KIF14	ENSG00000118193.12	strong	biallelic_autosomal	DD	KIF14-related severe microcephaly and short stature	Moderate	Definitive	1	Autosomal recessive	High														2	1	1	0	Moderate	2	2125	3878	4228	3805	3509
KIF2A	ENSG00000068796.19	strong	monoallelic_autosomal	DD	KIF2A-related malformations of cortical development and microcephaly	Moderate	Definitive	1	Autosomal dominant	High														2	1	1	0	Moderate	2	3281	6031	6106	5264	5170.5
KIF5A	ENSG00000155980.13	definitive	monoallelic_autosomal	DD	KIF5A-related severe neonatal myoclonus	High	Moderate	1	Autosomal dominant	Moderate														2	1	1	0	Moderate	2	726	1929	1809	1528	1498
KIF5C	ENSG00000168280.18	strong	monoallelic_autosomal	DD	KIF5C-related cortical dysplasia, complex, with other brain malformations	Moderate	Definitive	1	Autosomal dominant	High														2	1	1	0	Moderate	2	1523	2981	2945	2578	2506.75
KIF7	ENSG00000166813.17	definitive	biallelic_autosomal	DD; Eye; Skeletal; DD	KIF7-related acrocallosal syndrome; KIF7-related intellectual developmental disorder	Moderate	Definitive	1	Autosomal recessive	High														2	1	1	0	Moderate	2	135	464	443	339	345.25
KIFBP	ENSG00000198954.9	definitive	biallelic_autosomal	DD	KIFBP-related Goldberg-Shprintzen megacolon syndrome	Moderate	Definitive	1	Autosomal recessive	High	4			3	3	3							Low	3	1	1	1	Moderate	2	953	2022	2113	1856	1736
KLHL7	ENSG00000122550.18	strong	biallelic_autosomal	DD; Eye	KLHL7-related PERCHING syndrome (developmental delay, dysmorphism, feeding and respiratory difficulties, hypotonia, and joint contractures)	Moderate	Definitive	1	Autosomal recessive	High	AR	1	5	'-	6	5	1	2					Moderate	3	1	2	0	Moderate	2	836	1865	2021	1825	1636.75
KMT2B	ENSG00000272333.8	strong	monoallelic_autosomal	DD	KMT2B-related complex early-onset dystonia	Moderate	Limited	1	Autosomal recessive	Low	1	8	1	1	10	7						3	High	3	1	1	1	Moderate	2	1200	4502	4189	3446	3334.25
KPTN	ENSG00000118162.14	strong	biallelic_autosomal	DD	KPTN-related macrocephaly, neurodevelopmental delay, and seizures	Moderate	Definitive	1	Autosomal recessive	High	AR		2	'-	2	2	1	2					Moderate	3	1	2	0	Moderate	2	164	736	655	588	535.75
L2HGDH	ENSG00000087299.12	definitive	biallelic_autosomal	DD	L2HGDH-related L-2-hydroxyglutaric aciduria	Moderate	Definitive	1	Autosomal recessive	High														2	1	1	0	Moderate	2	606	1154	1226	1144	1032.5
LAMA1	ENSG00000101680.16	definitive	biallelic_autosomal	DD; Eye	LAMA1-related cerebellar dysplasia with cysts with or without retinal dystrophy	Moderate	Definitive	1	Autosomal recessive	High	AR		1	1	2	2	1	2				1	Moderate	3	1	2	0	Moderate	2	38	109	63	71	70.25
LAMA2	ENSG00000196569.14	definitive	biallelic_autosomal	DD	LAMA2-related congenital muscular dystrophy	Moderate	Definitive	1	Autosomal recessive	High	AR	3	6	5	14	7	2	1		3		2	Moderate	3	1	2	0	Moderate	2	6	33	25	27	22.75
LAMB1	ENSG00000091136.15	strong	biallelic_autosomal	DD; Skin	LAMB1-related cobblestone brain malformation without muscular or ocular abnormalities	Moderate	Definitive	1	Autosomal recessive	High														2	1	1	0	Moderate	2	9624	25050	23958	18617	19312.2
LAMC3	ENSG00000050555.19	definitive	biallelic_autosomal	DD	LAMC3-related occipital cortical malformations	Moderate	Definitive	1	Autosomal recessive	High	4		5	4	9	5	9						Low	3	1	1	1	Moderate	2	1064	4316	3973	3068	3105.25
LARGE1	ENSG00000133424.22	definitive	biallelic_autosomal	DD; Eye	LARGE1-related muscular dystrophy-dystroglycanopathy congenital with intellectual developmental disorder	Moderate	Definitive	1	Autosomal recessive	High														2	1	1	0	Moderate	2	268	819	812	703	650.5
LARP7	ENSG00000174720.18	definitive	biallelic_autosomal	DD	LARP7-related Alazami syndrome	Moderate	Definitive	1	Autosomal recessive	High	AR		9	2	11	11							Moderate	3	1	2	0	Moderate	2	537	1116	1122	961	934
LIAS	ENSG00000121897.15	strong	biallelic_autosomal	DD	LIAS-related neonatal-onset epilepsy, defective mitochondrial energy metabolism and glycine elevation	Moderate	Definitive	1	Autosomal recessive	High														2	1	1	0	Moderate	2	391	697	714	679	620.25
LIG4	ENSG00000174405.15	definitive	biallelic_autosomal	DD; Skin	LIG4-related syndrome	Moderate	Definitive	1	Autosomal recessive	High														2	1	1	0	Moderate	2	210	448	433	379	367.5
LINGO1	ENSG00000169783.13	strong	biallelic_autosomal	DD	LINGO1 related intellectual disability with microcephaly, speech and motor delay	Moderate	Moderate	1	Autosomal recessive	Moderate														2	0	2	0	Moderate	2	10	31	22	8	17.75
LINS1	ENSG00000140471.17	strong	biallelic_autosomal	DD	LINS1-related intellectual developmental disorder	Moderate	Definitive	1	Autosomal recessive	High	AR		5	'-	5	4	1	1	1				Moderate	3	1	2	0	Moderate	2	202	442	445	378	366.75
LIPT2	ENSG00000175536.7	strong	biallelic_autosomal	DD	LIPT2-related mitochondrial lipoylation defect associated with severe neonatal encephalopathy	Moderate	Definitive	1	Autosomal recessive	High														2	1	1	0	Moderate	2	10	34	40	36	30
LMBRD1	ENSG00000168216.13	definitive	biallelic_autosomal	DD	LMBRD1-related methylmalonic aciduria and homocystinuria	Moderate	Definitive	1	Autosomal recessive	High														2	1	1	0	Moderate	2	394	848	805	745	698
LONP1	ENSG00000196365.12	strong; limited	biallelic_autosomal; monoallelic_autosomal	DD; Eye; Skeletal; DD	LONP1-related CODAS syndrome; LONP1-related congenital diaphragmatic hernia	Moderate	Definitive	1	Autosomal recessive	High														2	1	1	0	Moderate	2	2235	7817	7704	5467	5805.75
LRP2	ENSG00000081479.15	limited; definitive	monoallelic_autosomal; biallelic_autosomal	DD; DD; Eye	LRP2-related intellectual disability; LRP2-related Donnai-Barrow syndrome	Moderate	Definitive	1	Autosomal recessive	High	AR	2	6	2	10	7	2	2	1			1	Moderate	3	1	2	0	Moderate	2	1	18	6	11	9
LRPPRC	ENSG00000138095.20	definitive	biallelic_autosomal	DD	LRPPRC-related Leigh syndrome, French-Canadian type	Moderate	Definitive	1	Autosomal recessive	High														2	1	1	0	Moderate	2	8805	18368	20219	17637	16257.2
LSS	ENSG00000160285.15						Definitive	1	Autosomal recessive	High	AR		4	'-	4	4		3					Moderate	2	1	1	0	Moderate	2	336	1273	1287	1070	991.5
LTBP1	ENSG00000049323.16	strong	biallelic_autosomal	DD; Skin	LTBP1-related cutis laxa and craniosynostosis	Moderate	Definitive	1	Autosomal recessive	High														2	1	1	0	Moderate	2	32	97	84	85	74.5
MAB21L1	ENSG00000180660.9	definitive	biallelic_autosomal	DD; Eye	MAB21L1-related cerebello-oculo-facio-genital syndrome	Moderate	Definitive	1	Autosomal recessive	High														2	1	1	0	Moderate	2	0	0	0	0	0
MACF1	ENSG00000127603.32	strong	monoallelic_autosomal	DD	MACF1-related defects in neuronal migration and axon guidance	Moderate	Definitive	1	Autosomal dominant	High														2	1	1	0	Moderate	2	10016	26578	26166	21295	21013.8
MADD	ENSG00000110514.20	strong	biallelic_autosomal	DD	MADD-related developmental disorder	Moderate	Definitive	1	Autosomal recessive	High														2	1	1	0	Moderate	2	1007	3096	3119	2569	2447.75
MAN1B1	ENSG00000177239.16	definitive	biallelic_autosomal	DD	MAN1B1-related intellectual developmental disorder	Moderate	Definitive	1	Autosomal recessive	High	AR		4	1	5	5		1					Moderate	3	1	2	0	Moderate	2	918	3102	3018	2484	2380.5
MAN2B1	ENSG00000104774.13	definitive	biallelic_autosomal	DD; Eye; Skin; Skeletal	MAN2B1-related lysosomal alpha-mannosidosis	Moderate	Definitive	1	Autosomal recessive	High	AR		2	'-	2	2							Moderate	3	1	2	0	Moderate	2	842	2873	2738	2220	2168.25
MAN2C1	ENSG00000140400.18	strong	biallelic_autosomal	DD	MAN2C1-related neurodevelopmental disorder with cerebral malformations	Moderate	Definitive	1	Autosomal recessive	High														2	1	1	0	Moderate	2	1052	3637	3460	2754	2725.75
MANBA	ENSG00000109323.11	definitive	biallelic_autosomal	DD; Skeletal	MANBA-related lysosomal beta-mannosidosis	Moderate	Definitive	1	Autosomal recessive	High														2	1	1	0	Moderate	2	160	382	355	359	314
MAOA	ENSG00000189221.11	strong	monoallelic_X_hemizygous	DD	MAOA-related Brunner syndrome	Moderate	Definitive	1	X-linked	High														2	1	1	0	Moderate	2	0	0	0	0	0
MAP1B	ENSG00000131711.15						Definitive	1	Autosomal dominant	High	2	2	6	'-	8	3	2	5	1				Moderate	2	1	1	0	Moderate	2	10755	23550	27594	21327	20806.5
MAP3K7	ENSG00000135341.19	strong	monoallelic_autosomal	DD; Skeletal	MAP3K7-related frontometaphyseal dysplasia	Moderate	Definitive	1	Autosomal dominant	High														2	1	1	0	Moderate	2	1123	2509	2574	2213	2104.75
MAPKAPK5	ENSG00000089022.15	strong	biallelic_autosomal	DD	MAPKAPK5-related syndrome with synpolydactyly	Moderate	Definitive	1	Autosomal recessive	High														2	1	1	0	Moderate	2	656	1591	1670	1444	1340.25
MASP1	ENSG00000127241.18	definitive	biallelic_autosomal	DD; Skeletal	MASP1-related 3MC syndrome	Moderate	Definitive	1	Autosomal recessive	High														2	1	1	0	Moderate	2	0	0	0	0	0
MAST1	ENSG00000105613.10	strong	monoallelic_autosomal	DD	MAST1-related developmental disorder	Moderate	Definitive	1	Autosomal dominant	High														2	1	1	0	Moderate	2	249	1125	950	789	778.25
MAT1A	ENSG00000151224.13	strong	biallelic_autosomal	DD	MAT1A-related methionine adenosyltransferase deficiency	Moderate	Definitive	1	Autosomal recessive	High														2	1	1	0	Moderate	2	0	1	0	0	0.25
MBOAT7	ENSG00000125505.17	strong	biallelic_autosomal	DD	MBOAT7-related intellectual disability accompanied by epilepsy and autistic features	Moderate	Definitive	1	Autosomal recessive	High	AR		4	'-	4	4	1	1	1				Moderate	3	1	2	0	Moderate	2	1	15	11	6	8.25
MCCC2	ENSG00000131844.17	definitive	biallelic_autosomal	DD	MCCC2-related 3-methylcrotonyl-CoA carboxylase deficiency	Moderate	Definitive	1	Autosomal recessive	High														2	1	1	0	Moderate	2	1417	3349	3642	3221	2907.25
MCOLN1	ENSG00000090674.16	definitive	biallelic_autosomal	DD; Eye	MCOLN1-related mucolipidosis IV	Moderate	Definitive	1	Autosomal recessive	High	AR		2	'-	2	2							Moderate	3	1	2	0	Moderate	2	278	937	921	836	743
MCPH1	ENSG00000147316.15	definitive	biallelic_autosomal	DD	MCPH1-related microcephaly primary	Moderate	Definitive	1	Autosomal recessive	High	3	1	4	'-	5	3	3						Low	3	1	1	1	Moderate	2	56	121	111	88	94
MDH2	ENSG00000146701.12	strong	biallelic_autosomal	DD	MDH2-related early-onset severe encephalopathy	Moderate	Definitive	1	Autosomal recessive	High														2	1	1	0	Moderate	2	3487	12031	11730	9933	9295.25
MED13	ENSG00000108510.10	strong	monoallelic_autosomal	DD	MED13-related neurodevelopmental disorder	Moderate	Definitive	1	Autosomal dominant	High	2	2		'-	2	1	1		1				Moderate	3	1	2	0	Moderate	2	1719	3525	3692	3179	3028.75
MED13L	ENSG00000123066.9	strong	monoallelic_autosomal	DD	MED13L-related intellectual disability	Moderate	Limited	1	Autosomal recessive	Low	1	58		5	63	52	20	2		1		2	High	3	1	1	1	Moderate	2	1375	3592	3592	2983	2885.5
MED17	ENSG00000042429.12	strong	biallelic_autosomal	DD	MED17-related microcephaly, postnatal progressive, with seizures and brain atrophy	Moderate	Definitive	1	Autosomal recessive	High														2	1	1	0	Moderate	2	123	364	377	289	288.25
MED25	ENSG00000104973.19	definitive	biallelic_autosomal	DD	MED25-related Basel-Vanagaite-Smirin-Yosef syndrome	Moderate	Definitive	1	Autosomal recessive	High														2	1	1	0	Moderate	2	1005	3714	3642	3225	2896.5
MED27	ENSG00000160563.14	strong	biallelic_autosomal	DD	MED27-related neurodevelopmental disorder	Moderate	Definitive	1	Autosomal recessive	High														2	1	1	0	Moderate	2	405	1325	1439	1240	1102.25
MEGF8	ENSG00000105429.13	definitive	biallelic_autosomal	DD; Skeletal	MEGF8-related Carpenter syndrome	Moderate	Definitive	1	Autosomal recessive	High														2	1	1	0	Moderate	2	1410	5710	4970	4350	4110
MESD	ENSG00000117899.11	strong	biallelic_autosomal	DD	MESD-related osteogenesis imperfecta	Moderate	Definitive	1	Autosomal recessive	High														2	1	1	0	Moderate	2	605	1482	1469	1357	1228.25
METTL23	ENSG00000181038.14	definitive	biallelic_autosomal	DD	METTL23-related intellectual disability	Moderate	Definitive	1	Autosomal recessive	High	AR		4	'-	4	3		1					Moderate	3	1	2	0	Moderate	2	237	676	697	629	559.75
METTL5	ENSG00000138382.15	strong	biallelic_autosomal	DD	METTL5-related intellectual disability and microcephaly	Moderate	Definitive	1	Autosomal recessive	High														2	1	1	0	Moderate	2	795	1701	1865	1656	1504.25
MFF	ENSG00000168958.21	definitive	biallelic_autosomal	DD	MFF-related encephalopathy due to defective mitochondrial and peroxisomal fission	Moderate	Definitive	1	Autosomal recessive	High														2	1	1	0	Moderate	2	1028	2231	2296	2064	1904.75
MFSD2A	ENSG00000168389.18	definitive	biallelic_autosomal	DD	MFSD2A-related primary microcephaly	Moderate	Definitive	1	Autosomal recessive	High														2	1	1	0	Moderate	2	358	1060	1076	832	831.5
MFSD8	ENSG00000164073.11	definitive	biallelic_autosomal	DD; Eye	MFSD8-related neuronal ceroid-lipofuscinosis	Moderate	Definitive	1	Autosomal recessive	High	AR		4	1	5	4		4					Moderate	3	1	2	0	Moderate	2	177	293	349	308	281.75
MGAT2	ENSG00000168282.6	definitive	biallelic_autosomal	DD	MGAT2-related congenital disorder of glycosylation	Moderate	Definitive	1	Autosomal recessive	High														2	1	1	0	Moderate	2	846	2240	2296	2092	1868.5
MICU1	ENSG00000107745.20	definitive	biallelic_autosomal	DD	MICU1-related myopathy with extrapyramidal signs	Moderate	Definitive	1	Autosomal recessive	High	AR		2	'-	2	1						1	Moderate	3	1	2	0	Moderate	2	1075	2767	2687	2470	2249.75
MIR17HG	ENSG00000215417.14	strong	monoallelic_autosomal	DD	MIR17HG-related Feingold syndrome	Moderate	Definitive	1	Autosomal dominant	High														2	1	1	0	Moderate	2	53	110	103	114	95
MKKS	ENSG00000125863.20	definitive	biallelic_autosomal	DD; Eye	MKKS-related McKusick-Kaufman syndrome	Moderate	Definitive	1	Autosomal recessive	High														2	1	1	0	Moderate	2	204	430	469	399	375.5
MLC1	ENSG00000100427.16	definitive	biallelic_autosomal	DD	MLC1-related leukoencephalopathy megalencephalic with subcortical cysts	Moderate	Definitive	1	Autosomal recessive	High														2	1	1	0	Moderate	2	5481	19301	18720	15552	14763.5
MLYCD	ENSG00000103150.7	definitive	biallelic_autosomal	DD	MLYCD-related malonyl-CoA decarboxylase deficiency	Moderate	Definitive	1	Autosomal recessive	High														2	1	1	0	Moderate	2	76	238	191	192	174.25
MMAA	ENSG00000151611.17	definitive	biallelic_autosomal	DD	MMAA-related methylmalonic aciduria	Moderate	Definitive	1	Autosomal recessive	High														2	1	1	0	Moderate	2	53	102	126	83	91
MMACHC	ENSG00000132763.15	definitive	biallelic_autosomal	DD; Eye	MMACHC-related methylmalonic aciduria and homocystinuria, cblC type	Moderate	Definitive	1	Autosomal recessive	High	AR		2	5	7	3		2				3	Moderate	3	1	2	0	Moderate	2	86	207	212	188	173.25
MMADHC	ENSG00000168288.13	definitive	biallelic_autosomal	DD	MMADHC-related methylmalonic aciduria and homocystinuria, cblD type	Moderate	Definitive	1	Autosomal recessive	High														2	1	1	0	Moderate	2	1402	3023	3425	3037	2721.75
MMUT	ENSG00000146085.8	definitive	biallelic_autosomal	DD	MMUT-related methylmalonic aciduria	Moderate	Definitive	1	Autosomal recessive	High														2	1	1	0	Moderate	2	987	2181	2153	1964	1821.25
MN1	ENSG00000169184.7	strong	monoallelic_autosomal	DD	MN1-related C-terminal truncation syndrome	Moderate	Definitive	1	Autosomal dominant	High														2	1	1	0	Moderate	2	210	565	519	429	430.75
MOCS1	ENSG00000124615.21	definitive	biallelic_autosomal	DD; Eye	MOCS1-related molybdenum cofactor deficiency	Moderate	Definitive	1	Autosomal recessive	High	AR		1	1	2	1		1				2	Moderate	3	1	2	0	Moderate	2	245	733	696	659	583.25
MOCS2	ENSG00000164172.20	definitive	biallelic_autosomal	DD; Eye	MOCS2-related molybdenum cofactor deficiency	Moderate	Definitive	1	Autosomal recessive	High	AR		2	'-	2			1				1	Low	3	1	1	1	Moderate	2	562	1141	1228	1125	1014
MOGS	ENSG00000115275.15	strong	biallelic_autosomal	DD	MOGS-related congenital disorder of glycosylation	Moderate	Definitive	1	Autosomal recessive	High														2	1	1	0	Moderate	2	818	3033	3074	2507	2358
MORC2	ENSG00000133422.14	strong	monoallelic_autosomal	DD	MORC2-related axonal neuropathy and neurodevelopmental disorder	Moderate	Definitive	1	Autosomal dominant	High														2	1	1	0	Moderate	2	1435	4079	3827	3221	3140.5
MPDU1	ENSG00000129255.16	definitive	biallelic_autosomal	DD; Skin	MPDU1-related congenital disorder of glycosylation	Moderate	Definitive	1	Autosomal recessive	High														2	1	1	0	Moderate	2	679	2156	2304	2152	1822.75
MPLKIP	ENSG00000168303.9	definitive	biallelic_autosomal	DD; Skin	MPLKIP-related trichothiodystrophy non-photosensitive	Moderate	Definitive	1	Autosomal recessive	High														2	1	1	0	Moderate	2	379	1186	1137	1027	932.25
MRE11	ENSG00000020922.13	definitive	biallelic_autosomal	DD; Skin	MRE11-related ataxia telangiectasia-like disorder	Moderate	Definitive	1	Autosomal recessive	High														2	1	1	0	Moderate	2	1405	2571	2722	2420	2279.5
MRPS22	ENSG00000175110.14	strong	biallelic_autosomal	DD	MRPS22-related combined oxidative phosphorylation deficiency	Moderate	Definitive	1	Autosomal recessive	High														2	1	1	0	Moderate	2	633	1419	1459	1314	1206.25
MRPS34	ENSG00000074071.15	strong	biallelic_autosomal	DD	MRPS34-related Leigh syndrome with instability of the small mitoribosomal subunit	Moderate	Definitive	1	Autosomal recessive	High														2	1	1	0	Moderate	2	839	3025	2892	2718	2368.5
MTFMT	ENSG00000103707.10	definitive	biallelic_autosomal	DD	MTFMT-related mitochondrial disease with regression and lactic acidosis	Moderate	Definitive	1	Autosomal recessive	High	4		2	'-	2	2		1					Low	3	1	1	1	Moderate	2	243	605	648	552	512
MTO1	ENSG00000135297.17	definitive	biallelic_autosomal	DD	MTO1-related infantile hypertrophic cardiomyopathy and lactic acidosis	Moderate	Definitive	1	Autosomal recessive	High														2	1	1	0	Moderate	2	555	1321	1440	1196	1128
MTR	ENSG00000116984.15	definitive	biallelic_autosomal	DD; Eye	MTR-related methylcobalamin deficiency	Moderate	Definitive	1	Autosomal recessive	High														2	1	1	0	Moderate	2	631	1304	1419	1267	1155.25
MTRFR	ENSG00000130921.9	definitive	biallelic_autosomal	DD; Eye	MTRFR-related combined oxidative phosphorylation deficiency	Moderate	Definitive	1	Autosomal recessive	High														2	1	1	0	Moderate	2	275	673	628	574	537.5
MTRR	ENSG00000124275.15	definitive	biallelic_autosomal	DD	MTRR-related homocystinuria-megaloblastic anemia, cblE type	Moderate	Definitive	1	Autosomal recessive	High														2	1	1	0	Moderate	2	905	1912	2045	1807	1667.25
MYO5A	ENSG00000197535.16	definitive	biallelic_autosomal	DD; Skin	MYO5A-related Griscelli syndrome	Moderate	Definitive	1	Autosomal recessive	High	4			3	3	2		1		1		1	Low	3	1	1	1	Moderate	2	1914	4368	4335	3802	3604.75
MYRF	ENSG00000124920.14	strong	monoallelic_autosomal	DD	MYRF-related pulmonary artery and lung hypoplasia, agonadism, omphalocele, diaphragmatic defects, hypoplastic left heart, and scimitar syndrome	Moderate	Definitive	1	Autosomal dominant	High														2	1	1	0	Moderate	2	502	1623	1462	1026	1153.25
NAGA	ENSG00000198951.12	definitive	biallelic_autosomal	DD; Skin	NAGA-related Kanzaki disease	Moderate	Definitive	1	Autosomal recessive	High														2	1	1	0	Moderate	2	409	1340	1282	998	1007.25
NAGLU	ENSG00000108784.10	definitive	biallelic_autosomal	DD; Skin; Skeletal	NAGLU-related mucopolysaccharidosis	Moderate	Definitive	1	Autosomal recessive	High														2	1	1	0	Moderate	2	232	1003	975	807	754.25
NANS	ENSG00000095380.11	definitive	biallelic_autosomal	DD	NANS-related infantile-onset severe developmental delay and skeletal dysplasia	Moderate	Definitive	1	Autosomal recessive	High														2	1	1	0	Moderate	2	720	2031	2098	1811	1665
NAPB	ENSG00000125814.17	definitive	biallelic_autosomal	DD	NAPB-related neurodevelopmental disorder	Moderate	Definitive	1	Autosomal recessive	High	4		2	'-	2	2		2					Low	3	1	1	1	Moderate	2	141	309	288	221	239.75
NARS1	ENSG00000134440.12	definitive; strong	biallelic_autosomal; monoallelic_autosomal	DD	NARS1-related neurodevelopmental disorder	Moderate	Definitive	1	Autosomal dominant	High														2	1	1	0	Moderate	2	5982	12151	13050	10135	10329.5
NARS2	ENSG00000137513.11	definitive	biallelic_autosomal	DD	NARS2-related oxidative phosphorylation deficiency	Moderate	Definitive	1	Autosomal recessive	High														2	1	1	0	Moderate	2	459	1033	1118	973	895.75
NAXD	ENSG00000213995.12	strong	biallelic_autosomal	DD	NAXD-related neurodegenerative disorder exacerbated by febrile illnesses	Moderate	Definitive	1	Autosomal recessive	High	4		7	'-	7		7						Low	3	1	1	1	Moderate	2	199	638	592	469	474.5
NAXE	ENSG00000163382.13	strong	biallelic_autosomal	DD	NAXE-related lethal neurometabolic disorder of early childhood	Moderate	Definitive	1	Autosomal recessive	High	3	1		1	2	1	1	1					Low	3	1	1	1	Moderate	2	512	1748	1746	1505	1377.75
NBN	ENSG00000104320.15	definitive	biallelic_autosomal	DD	NBN-related Nijmegen breakage syndrome	Moderate	Definitive	1	Autosomal recessive	High														2	1	1	0	Moderate	2	1201	2202	2312	2025	1935
NCAPG2	ENSG00000146918.20	strong	biallelic_autosomal	DD	NCAPG2-related severe neurodevelopmental syndrome	Moderate	Definitive	1	Autosomal recessive	High														2	1	1	0	Moderate	2	1906	4188	4403	3958	3613.75
NCDN	ENSG00000020129.16	limited; strong	biallelic_autosomal; monoallelic_autosomal	DD	NCDN-related neurodevelopmental disorder with seizures (biallelic); NCDN-related neurodevelopmental disorder with seizures (monoallelic)	Moderate	Moderate	1	Autosomal dominant	Moderate														2	0	2	0	Moderate	2	1279	4812	4658	3805	3638.5
NDE1	ENSG00000072864.16	definitive	biallelic_autosomal	DD	NDE1-related lissencephaly	Moderate	Definitive	1	Autosomal recessive	High	AR		3	2	5	5		3					Moderate	3	1	2	0	Moderate	2	0	4	2	6	3
NDUFA6	ENSG00000184983.11	strong	biallelic_autosomal	DD	NDUFA6-related early onset isolated mitochondrial complex I deficiency	Moderate	Definitive	1	Autosomal recessive	High														2	1	1	0	Moderate	2	0	0	0	0	0
NDUFAF2	ENSG00000164182.12	strong	biallelic_autosomal	DD	NDUFAF2-related Leigh syndrome	Moderate	Definitive	1	Autosomal recessive	High														2	1	1	0	Moderate	2	526	1266	1295	1139	1056.5
NDUFAF8	ENSG00000224877.4	strong	biallelic_autosomal	DD	NDUFAF8-related Leigh syndrome	Moderate	Definitive	1	Autosomal recessive	High														2	1	1	0	Moderate	2	137	507	497	461	400.5
NDUFB3	ENSG00000119013.10	definitive	biallelic_autosomal	DD	NDUFB3-related mitochondrial complex I deficiency	Moderate	Definitive	1	Autosomal recessive	High														2	1	1	0	Moderate	2	378	896	948	835	764.25
NDUFB8	ENSG00000166136.16	strong	biallelic_autosomal	DD	NDUFB8-related mitochondrial complex I deficiency	Moderate	Definitive	1	Autosomal recessive	High														2	1	1	0	Moderate	2	388	930	927	839	771
NDUFS1	ENSG00000023228.15	definitive	biallelic_autosomal	DD	NDUFS1-related Leigh syndrome; NDUFS1-related mitochondrial respiratory chain complex I deficiency	Moderate	Definitive	1	Autosomal recessive	High														2	1	1	0	Moderate	2	0	0	0	0	0
NDUFS4	ENSG00000164258.12	definitive	biallelic_autosomal	DD	NDUFS4-related Leigh syndrome	Moderate	Definitive	1	Autosomal recessive	High														2	1	1	0	Moderate	2	464	1151	1058	964	909.25
NDUFS7	ENSG00000115286.21	definitive	biallelic_autosomal	DD	NDUFS7-related mitochondrial respiratory chain complex I deficiency	Moderate	Definitive	1	Autosomal recessive	High														2	1	1	0	Moderate	2	354	1670	1507	1308	1209.75
NDUFS8	ENSG00000110717.13	definitive	biallelic_autosomal	DD	NDUFS8-related mitochondrial respiratory chain complex I deficiency	Moderate	Definitive	1	Autosomal recessive	High														2	1	1	0	Moderate	2	599	2316	2300	1943	1789.5
NDUFV1	ENSG00000167792.13	definitive	biallelic_autosomal	DD	NDUFV1-related mitochondrial complex I deficiency	Moderate	Definitive	1	Autosomal recessive	High														2	1	1	0	Moderate	2	1344	4671	4578	3780	3593.25
NECAP1	ENSG00000089818.18						Definitive	1	Autosomal recessive	High	AR		2	'-	2	1		2					Moderate	2	1	1	0	Moderate	2	426	991	1026	936	844.75
NEDD4L	ENSG00000049759.20	strong	monoallelic_autosomal	DD	NEDD4L-related periventricular nodular heterotopia with intellectual disability, cleft palate, and 2-3 toe syndactyly	Moderate	Definitive	1	Autosomal dominant	High														2	1	1	0	Moderate	2	1835	4712	4988	4257	3948
NEU1	ENSG00000204386.12	definitive	biallelic_autosomal	DD; Eye; Skeletal	NEU1-related sialidosis	Moderate	Definitive	1	Autosomal recessive	High														2	1	1	0	Moderate	2	0	0	0	0	0
NFIA	ENSG00000162599.18	strong	monoallelic_autosomal	DD	NFIA-related macrocephaly with intellectual disability	Moderate	Definitive	1	Autosomal dominant	High	2	2		4	6	5	5				1		Moderate	3	1	2	0	Moderate	2	335	729	813	723	650
NFIB	ENSG00000147862.18	strong	monoallelic_autosomal	DD	NFIB-related macrocephaly, acquired, with impaired intellectual development	Moderate	Definitive	1	Autosomal dominant	High	2	2		1	3		2					1	Moderate	3	1	2	0	Moderate	2	3657	8017	8624	7635	6983.25
NFU1	ENSG00000169599.13	definitive	biallelic_autosomal	DD	NFU1-related multiple mitochondrial dysfunctions syndrome	Moderate	Definitive	1	Autosomal recessive	High														2	1	1	0	Moderate	2	266	617	650	626	539.75
NGLY1	ENSG00000151092.18	definitive	biallelic_autosomal	DD; Eye	NGLY1-related congenital disorder of deglycosylation	Moderate	Definitive	1	Autosomal recessive	High	AR		20	1	21	18		11				2	Moderate	3	1	2	0	Moderate	2	292	662	647	555	539
NHLRC2	ENSG00000196865.4	definitive	biallelic_autosomal	DD	NHLRC2-related fibrosis, neurodegeneration, and cerebral angiomatosis	Moderate	Definitive	1	Autosomal recessive	High	2	2		'-	2		1			1			Moderate	3	1	2	0	Moderate	2	1298	2549	2672	2285	2201
NKAP	ENSG00000101882.10	strong	monoallelic_X_hemizygous	DD	NKAP-related marfanoid habitus and cognitive impairment	Moderate	Definitive	1	X-linked	High														2	1	1	0	Moderate	2	488	975	877	785	781.25
NKX2-1	ENSG00000136352.20	definitive	monoallelic_autosomal	DD	NKX2-1-related choreoathetosis, hypothyroidism, and neonatal respiratory distress	High	Moderate	1	Autosomal dominant	Moderate														2	1	1	0	Moderate	2	1335	4399	3917	3401	3263
NKX6-2	ENSG00000148826.9	strong	biallelic_autosomal	DD	NKX6-2-related progressive spastic ataxia and hypomyelination	Moderate	Definitive	1	Autosomal recessive	High														2	1	1	0	Moderate	2	0	4	2	4	2.5
NLGN3	ENSG00000196338.15	strong	monoallelic_X_hemizygous	DD	NLGN3-related autism spectrum disorders	Moderate	Definitive	1	X-linked	High	3		1	1	2	1				1			Low	3	1	1	1	Moderate	2	95	232	215	148	172.5
NLGN4X	ENSG00000146938.16	strong	monoallelic_X_heterozygous	DD	NLGN4X-related autism and intellectual disability	Moderate	Limited	1	X-linked	Low	2	1	1	2	4	2	2						Moderate	3	0	2	1	Moderate	2	666	1572	1463	1301	1250.5
NMNAT1	ENSG00000173614.14	definitive	biallelic_autosomal	DD; Eye	NMNAT1-related Leber congenital amaurosis	Moderate	Moderate	1	Autosomal recessive	Moderate														2	0	2	0	Moderate	2	94	241	221	194	187.5
NONO	ENSG00000147140.17	strong	monoallelic_X_hemizygous	DD	NONO-related syndromic intellectual disability	Moderate	Definitive	1	X-linked	High														2	1	1	0	Moderate	2	10183	28080	27332	22956	22137.8
NPHP1	ENSG00000144061.14	definitive	biallelic_autosomal	DD	NPHP1-related nephronophthisis	Moderate	Moderate	1	Autosomal recessive	Moderate														2	0	2	0	Moderate	2	173	339	315	247	268.5
NPRL2	ENSG00000114388.14	strong	monoallelic_autosomal	DD	NPRL2-related familial focal epilepsy with or without focal cortical dysplasia	Moderate	Definitive	1	Autosomal dominant	High														2	1	1	0	Moderate	2	137	478	504	455	393.5
NPRL3	ENSG00000103148.17	strong	monoallelic_autosomal	DD	NPRL3-related familial focal epilepsy with or without focal cortical dysplasia	Moderate	Limited	1	Autosomal dominant	Low	2	2		1	3			2		1			Moderate	3	0	2	1	Moderate	2	941	3778	3621	2911	2812.75
NRROS	ENSG00000174004.6	strong	biallelic_autosomal	DD	NRROS-related infantile-onset neurodegeneration with intracranial calcification	Moderate	Definitive	1	Autosomal recessive	High														2	1	1	0	Moderate	2	31	102	109	88	82.5
NSRP1	ENSG00000126653.18	strong	biallelic_autosomal	DD	NSRP1-related developmental delay, epilepsy, and microcephaly	Moderate	Definitive	1	Autosomal recessive	High														2	1	1	0	Moderate	2	975	1981	1942	1588	1621.5
NSUN2	ENSG00000037474.15	strong	biallelic_autosomal	DD	NSUN2-related intellectual disability	Moderate	Definitive	1	Autosomal recessive	High	AR		3	4	7	7		1	1				Moderate	3	1	2	0	Moderate	2	2312	5661	5918	5046	4734.25
NT5C2	ENSG00000076685.19						Definitive	1	Autosomal recessive	High	AR		2	'-	2	2	1		1			1	Moderate	2	1	1	0	Moderate	2	3028	6422	7076	6082	5652
NTNG2	ENSG00000196358.12	definitive	biallelic_autosomal	DD	NTNG2-related developmental delay, hypotonia, and autistic features	Moderate	Definitive	1	Autosomal recessive	High														2	1	1	0	Moderate	2	4	5	4	7	5
NTRK1	ENSG00000198400.14	definitive	biallelic_autosomal	DD; Skin	NTRK1-related congenital insensitivity to pain with anhidrosis	Moderate	Definitive	1	Autosomal recessive	High														2	1	1	0	Moderate	2	0	1	2	0	0.75
NTRK2	ENSG00000148053.18	strong	monoallelic_autosomal	DD	NTRK2-related epilepsy and intellectual disability	Moderate	Definitive	1	Autosomal dominant	High														2	1	1	0	Moderate	2	0	0	0	0	0
NUBPL	ENSG00000151413.17	definitive	biallelic_autosomal	DD	NUBPL-related mitochondrial complex I deficiency	Moderate	Definitive	1	Autosomal recessive	High														2	1	1	0	Moderate	2	262	564	540	548	478.5
NUDT2	ENSG00000164978.18	definitive	biallelic_autosomal	DD	NUDT2-related developmental disorder	Moderate	Definitive	1	Autosomal recessive	High														2	1	1	0	Moderate	2	115	232	241	211	199.75
NUP107	ENSG00000111581.10	strong	biallelic_autosomal	DD	NUP107-related steroid resistant nephrotic syndrome with microcephaly, developmental delay and simplified gyration (Galloway-Mowat syndrome)	Moderate	Definitive	1	Autosomal recessive	High														2	1	1	0	Moderate	2	1945	4098	4258	3841	3535.5
NUP188	ENSG00000095319.14	strong	biallelic_autosomal	DD	NUP188-related neurodegeneration, cataracts and facial dysmorphisms	Moderate	Definitive	1	Autosomal recessive	High														2	1	1	0	Moderate	2	3699	11095	11707	10448	9237.25
NUP214	ENSG00000126883.19	strong	biallelic_autosomal	DD	NUP214-related acute febrile encephalopathy	Moderate	Definitive	1	Autosomal recessive	High														2	1	1	0	Moderate	2	1143	3258	3381	2816	2649.5
NUS1	ENSG00000153989.8	strong	monoallelic_autosomal	DD	NUS1-related epilepsy and intellectual disability	Moderate	Limited	1	Autosomal recessive	Low	1	5		'-	5	5		4					High	3	1	1	1	Moderate	2	1065	2083	2181	1966	1823.75
OCLN	ENSG00000197822.12	definitive	biallelic_autosomal	DD	OCLN-related band-like calcification with simplified gyration and polymicrogyria	Moderate	Definitive	1	Autosomal recessive	High	AR		2	1	3	3		3				1	Moderate	3	1	2	0	Moderate	2	9	11	25	21	16.5
ODC1	ENSG00000115758.14	strong	monoallelic_autosomal	DD	ODC1-related neurodevelopmental disorder	Moderate	Definitive	1	Autosomal dominant	High														2	1	1	0	Moderate	2	4576	12087	13143	11541	10336.8
OGT	ENSG00000147162.15	strong	monoallelic_X_hemizygous; monoallelic_X_heterozygous	DD	OGT-related developmental disorder (hemizygous); OGT-related developmental disorder (heterozygous)	Moderate	Definitive	1	X-linked	High														2	1	1	0	Moderate	2	7173	15303	15311	11842	12407.2
ORC1	ENSG00000085840.13	definitive	biallelic_autosomal	DD; Skeletal	ORC1-related Meier-Gorlin syndrome	Moderate	Definitive	1	Autosomal recessive	High														2	1	1	0	Moderate	2	702	1666	1853	1553	1443.5
OSGEP	ENSG00000092094.11	strong	biallelic_autosomal	DD	OSGEP-related nephrotic syndrome with primary microcephaly	Moderate	Definitive	1	Autosomal recessive	High														2	1	1	0	Moderate	2	0	0	1	0	0.25
OTUD5	ENSG00000068308.15	strong	monoallelic_X_hemizygous	DD	OTUD5-related neurodevelopmental disorder	Moderate	Definitive	1	X-linked	High														2	1	1	0	Moderate	2	0	0	0	0	0
OTUD6B	ENSG00000155100.11	strong	biallelic_autosomal	DD	OTUD6B-related intellectual disability syndrome associated with seizures and dysmorphic features	Moderate	Definitive	1	Autosomal recessive	High	AR		2	'-	2	1						1	Moderate	3	1	2	0	Moderate	2	790	1446	1493	1391	1280
OXR1	ENSG00000164830.19	strong	biallelic_autosomal	DD	OXR1-related neurological disease with cerebellar atrophy and lysosomal dysfunction	Moderate	Definitive	1	Autosomal recessive	High	3	1	1	'-	2	1	1	1					Low	3	1	1	1	Moderate	2	482	1093	1117	981	918.25
P4HTM	ENSG00000178467.18	definitive	biallelic_autosomal	DD	P4HTM-related hypotonia, hypoventilation, impaired intellectual development, dysautonomia, epilepsy, and eye abnormalities	Moderate	Definitive	1	Autosomal recessive	High	AR		3	'-	3	3		3					Moderate	3	1	2	0	Moderate	2	253	983	947	765	737
PACS2	ENSG00000179364.15	strong	monoallelic_autosomal	DD	PACS2-related neurodevelopmental disorder	Moderate	Definitive	1	Autosomal dominant	High														2	1	1	0	Moderate	2	850	3025	2730	2091	2174
PAH	ENSG00000171759.10	definitive	biallelic_autosomal	DD; Skin	PAH-related non-phenylketonuria hyperphenylalaninemia	Moderate	Definitive	1	Autosomal recessive	High	AR		13	11	24	22	1	6	1				Moderate	3	1	2	0	Moderate	2	0	0	0	0	0
PAK1	ENSG00000149269.10	strong	monoallelic_autosomal	DD	PAK1-related neurodevelopmental disorder	Moderate	Definitive	1	Autosomal dominant	High														2	1	1	0	Moderate	2	1573	4099	4329	3830	3457.75
PANK2	ENSG00000125779.24						Moderate	1	Autosomal recessive	Moderate	AR		4	1	5	2		2				2	Moderate	2	0	2	0	Moderate	2	437	1020	1094	926	869.25
PARN	ENSG00000140694.18	definitive	biallelic_autosomal	DD; Cancer	PARN-related dyskeratosis congenita	Moderate	Definitive	1	Autosomal recessive	High														2	1	1	0	Moderate	2	1	11	10	9	7.75
PARS2	ENSG00000162396.6	definitive	biallelic_autosomal	DD	PARS2-related developmental and epileptic encephalopathy with or without cardiomyopathy	Moderate	Definitive	1	Autosomal recessive	High														2	1	1	0	Moderate	2	88	298	301	259	236.5
PBX1	ENSG00000185630.20	strong	monoallelic_autosomal	DD	PBX1-related developmental disorder	Moderate	Definitive	1	Autosomal dominant	High														2	1	1	0	Moderate	2	1390	3267	3149	2694	2625
PC	ENSG00000173599.15	definitive	biallelic_autosomal	DD	PC-related pyruvate carboxylase deficiency	Moderate	Definitive	1	Autosomal recessive	High														2	1	1	0	Moderate	2	1076	4189	3970	3371	3151.5
PCCA	ENSG00000175198.17	definitive	biallelic_autosomal	DD; Skin	PCCA-related propionic acidemia	Moderate	Definitive	1	Autosomal recessive	High	AR		2	'-	2	2	1	1					Moderate	3	1	2	0	Moderate	2	202	483	514	431	407.5
PCCB	ENSG00000114054.14	definitive	biallelic_autosomal	DD; Skin	PCCB-related propionic acidemia	Moderate	Definitive	1	Autosomal recessive	High														2	1	1	0	Moderate	2	1736	4638	4854	4055	3820.75
PCDH12	ENSG00000113555.6	definitive	biallelic_autosomal	DD	PCDH12-related diencephalic-mesencephalic junction dysplasia syndrome	Moderate	Definitive	1	Autosomal recessive	High	AR		3	3	6	4		3				3	Moderate	3	1	2	0	Moderate	2	72	200	198	161	157.75
PCDHGC4	ENSG00000242419.6	strong	biallelic_autosomal	DD	PCDHGC4-related neurodevelopmental disorder with microcephaly and seizures	Moderate	Definitive	1	Autosomal recessive	High														2	1	1	0	Moderate	2	6	19	18	13	14
PCGF2	ENSG00000277258.5	strong	monoallelic_autosomal	DD; Skin	PCGF2-related craniofacial neurological cardiovascular and skeletal features (Turnpenny-Fry syndrome)	Moderate	Definitive	1	Autosomal dominant	High														2	1	1	0	Moderate	2	0	0	0	0	0
PCNT	ENSG00000160299.19	definitive	biallelic_autosomal	DD; Skeletal	PCNT-related microcephalic osteodysplastic primordial dwarfism	Moderate	Definitive	1	Autosomal recessive	High	AR		18	4	22	22							Moderate	3	1	2	0	Moderate	2	2197	6279	6069	4869	4853.5
PCYT2	ENSG00000185813.11	definitive	biallelic_autosomal	DD	PCYT2-related complex hereditary spastic paraplegia	Moderate	Definitive	1	Autosomal recessive	High														2	1	1	0	Moderate	2	415	1358	1571	1332	1169
PDE2A	ENSG00000186642.16						Definitive	1	Autosomal recessive	High	AR		2	'-	2	2							Moderate	2	1	1	0	Moderate	2	0	4	6	0	2.5
PDHX	ENSG00000110435.13	definitive	biallelic_autosomal	DD	PDHX-related lacticacidemia due to PDX1 deficiency	Moderate	Definitive	1	Autosomal recessive	High	AR		2	2	4	2		2				3	Moderate	3	1	2	0	Moderate	2	592	1239	1278	1090	1049.75
PDSS2	ENSG00000164494.12	definitive	biallelic_autosomal	DD	PDSS2-related coenzyme Q10 deficiency, primary	Moderate	Moderate	1	Autosomal recessive	Moderate														2	0	2	0	Moderate	2	215	515	525	552	451.75
PEPD	ENSG00000124299.16	definitive	biallelic_autosomal	DD; Skin	PEPD-related prolidase deficiency	Moderate	Definitive	1	Autosomal recessive	High														2	1	1	0	Moderate	2	495	1866	1872	1504	1434.25
PET100	ENSG00000229833.11	strong	biallelic_autosomal	DD; Eye	PET100-related mitochondrial complex IV deficiency	Moderate	Definitive	1	Autosomal recessive	High														2	1	1	0	Moderate	2	78	221	257	233	197.25
PEX1	ENSG00000127980.16	definitive	biallelic_autosomal	DD; Eye; Skin	PEX1-related peroxisome biogenesis disorder	Moderate	Definitive	1	Autosomal recessive	High														2	1	1	0	Moderate	2	444	941	960	858	800.75
PEX10	ENSG00000157911.11	definitive	biallelic_autosomal	DD	PEX10-related peroxisome biogenesis disorder 6A (Zellweger)	Moderate	Definitive	1	Autosomal recessive	High														2	1	1	0	Moderate	2	647	2243	2071	1817	1694.5
PEX11B	ENSG00000131779.11	definitive	biallelic_autosomal	DD; Eye	PEX11B-related peroxisome biogenesis disorder 14B	Moderate	Definitive	1	Autosomal recessive	High	AR		3	'-	3	3	1	1					Moderate	3	1	2	0	Moderate	2	373	927	942	890	783
PEX12	ENSG00000108733.11	definitive	biallelic_autosomal	DD	PEX12-related peroxisome biogenesis disorder 3A (Zellweger)	Moderate	Definitive	1	Autosomal recessive	High														2	1	1	0	Moderate	2	157	375	337	313	295.5
PEX13	ENSG00000162928.9	definitive	biallelic_autosomal	DD	PEX13-related peroxisome biogenesis disorder 11A (Zellweger)	Moderate	Definitive	1	Autosomal recessive	High														2	1	1	0	Moderate	2	425	828	948	840	760.25
PEX14	ENSG00000142655.13	definitive; limited	biallelic_autosomal; monoallelic_autosomal	DD	PEX14-related peroxisome biogenesis disorder complementation group K; PEX14-related peroxisome biogenesis disorder 13A (Zellweger) (monoallelic)	Moderate	Definitive	1	Autosomal recessive	High														2	1	1	0	Moderate	2	229	972	897	724	705.5
PEX16	ENSG00000121680.16	definitive	biallelic_autosomal	DD	PEX16-related peroxisome biogenesis disorder 8A (Zellweger)	Moderate	Moderate	1	Autosomal recessive	Moderate														2	0	2	0	Moderate	2	131	475	505	387	374.5
PEX2	ENSG00000164751.15	definitive	biallelic_autosomal	DD; Skin	PEX2-related peroxisome biogenesis disorder 5A (Zellweger)	Moderate	Moderate	1	Autosomal recessive	Moderate														2	0	2	0	Moderate	2	126	265	277	241	227.25
PEX26	ENSG00000215193.14	definitive	biallelic_autosomal	DD; Skin	PEX26-related Zellweger syndrome	Moderate	Definitive	1	Autosomal recessive	High														2	1	1	0	Moderate	2	519	1449	1504	1250	1180.5
PEX3	ENSG00000034693.15	definitive	biallelic_autosomal	DD; Eye	PEX3-related peroxisome biogenesis disorder	Moderate	Moderate	1	Autosomal recessive	Moderate														2	0	2	0	Moderate	2	385	821	954	866	756.5
PEX5	ENSG00000139197.11	definitive	biallelic_autosomal	DD	PEX5-related Zellweger syndrome	Moderate	Definitive	1	Autosomal recessive	High														2	1	1	0	Moderate	2	0	0	0	0	0
PEX6	ENSG00000124587.14	definitive	biallelic_autosomal	DD	PEX6-related peroxisome biogenesis disorder 4A (Zellweger)	Moderate	Definitive	1	Autosomal recessive	High														2	1	1	0	Moderate	2	827	3158	3227	2798	2502.5
PEX7	ENSG00000112357.14	definitive	biallelic_autosomal	DD; Skin	PEX7-related peroxisome biogenesis disorder complementation group 11	Moderate	Definitive	1	Autosomal recessive	High														2	1	1	0	Moderate	2	71	166	178	136	137.75
PGAP1	ENSG00000197121.15	strong	biallelic_autosomal	DD	PGAP1-related intellectual disability, encephalopathy, impaired GPI-anchor maturation	Moderate	Definitive	1	Autosomal recessive	High	AR		6	'-	6	5	1	2				1	Moderate	3	1	2	0	Moderate	2	1238	2280	2303	1942	1940.75
PGAP2	ENSG00000148985.20	definitive	biallelic_autosomal	DD	PGAP2-related intellectual disability	Moderate	Definitive	1	Autosomal recessive	High														2	1	1	0	Moderate	2	328	1087	1073	891	844.75
PGAP3	ENSG00000161395.14	definitive	biallelic_autosomal	DD	PGAP3-related hyperphosphatasia with intellectual developmental disorder syndrome	Moderate	Definitive	1	Autosomal recessive	High	AR		3	1	4	4	1	2					Moderate	3	1	2	0	Moderate	2	170	653	539	493	463.75
PGM2L1	ENSG00000165434.8	strong	biallelic_autosomal	DD	PGM2L1-related neurodevelopmental disorder	Moderate	Definitive	1	Autosomal recessive	High														2	1	1	0	Moderate	2	382	658	740	605	596.25
PGM3	ENSG00000013375.17	definitive	biallelic_autosomal	DD; Skin; Skeletal	PGM3-related immunodeficiency	Moderate	Definitive	1	Autosomal recessive	High														2	1	1	0	Moderate	2	971	2062	2131	1765	1732.25
PHACTR1	ENSG00000112137.19	strong	monoallelic_autosomal	DD	PHACTR1-related neurodevelopment disorder	Moderate	Definitive	1	Autosomal dominant	High														2	1	1	0	Moderate	2	1	0	0	0	0.25
PHF12	ENSG00000109118.14	strong	monoallelic_autosomal	DD	PHF12-related developmental disorder	Moderate	Limited	1	Autosomal dominant	Low	1	3		'-	3	1	2						High	3	1	1	1	Moderate	2	1708	5008	4876	4131	3930.75
PHGDH	ENSG00000092621.13	definitive	biallelic_autosomal	DD	PHGDH-related phosphoglycerate dehydrogenase deficiency	Moderate	Definitive	1	Autosomal recessive	High														2	1	1	0	Moderate	2	5124	16899	16102	10701	12206.5
PI4KA	ENSG00000241973.11	definitive	biallelic_autosomal	DD	PI4KA-related polymicrogyria, perisylvian, with cerebellar hypoplasia and arthrogryposis	Moderate	Definitive	1	Autosomal recessive	High														2	1	1	0	Moderate	2	1647	5294	5145	4366	4113
PIBF1	ENSG00000083535.16	definitive	biallelic_autosomal	DD	PIBF1-related Joubert syndrome	Moderate	Definitive	1	Autosomal recessive	High														2	1	1	0	Moderate	2	321	576	648	573	529.5
PIDD1	ENSG00000177595.19	strong	biallelic_autosomal	DD	PIDD1-related neurodevelopmental disorder	Moderate	Definitive	1	Autosomal recessive	High	AR		3	1	4	3		1				1	Moderate	3	1	2	0	Moderate	2	254	1302	1314	1031	975.25
PIEZO2	ENSG00000154864.14	definitive	monoallelic_autosomal; biallelic_autosomal	DD	PIEZO2-related arthrogryposis, distal; PIEZO2-related ataxia, dysmetria, contractures and scoliosis with normal cognition but loss of discriminative touch perception	High	Moderate	1	Autosomal dominant	Moderate														2	1	1	0	Moderate	2	0	0	0	0	0
PIGB	ENSG00000069943.10	definitive	biallelic_autosomal	DD	PIGB-related inherited GPI biosynthesis defect with an axonal neuropathy and metabolic abnormality	Moderate	Definitive	1	Autosomal recessive	High														2	1	1	0	Moderate	2	170	293	321	272	264
PIGG	ENSG00000174227.16	strong	biallelic_autosomal	DD	PIGG-related intellectual disability with seizures and hypotonia	Moderate	Definitive	1	Autosomal recessive	High	AR		3	1	4	3	1	2				1	Moderate	3	1	2	0	Moderate	2	538	1525	1572	1366	1250.25
PIGH	ENSG00000100564.9	strong	biallelic_autosomal	DD	PIGH-related glycosylphosphatidylinositol biosynthesis defect	Moderate	Definitive	1	Autosomal recessive	High														2	1	1	0	Moderate	2	289	654	660	607	552.5
PIGK	ENSG00000142892.15	strong	biallelic_autosomal	DD	PIGK-related neurodevelopmental syndrome	Moderate	Definitive	1	Autosomal recessive	High														2	1	1	0	Moderate	2	653	1218	1289	1185	1086.25
PIGL	ENSG00000108474.17	definitive	biallelic_autosomal	DD; Eye; Skin	PIGL-related coloboma, congenital heart disease, ichthyosiform dermatosis, impaired intellectual development, and ear anomalies syndrome (CHIME)	Moderate	Definitive	1	Autosomal recessive	High														2	1	1	0	Moderate	2	118	234	269	225	211.5
PIGN	ENSG00000197563.11	definitive	biallelic_autosomal	DD; Eye	PIGN-related multiple congenital anomalies-hypotonia-seizures syndrome	Moderate	Definitive	1	Autosomal recessive	High	AR		2	5	7	7		4				1	Moderate	3	1	2	0	Moderate	2	833	1887	1832	1682	1558.5
PIGO	ENSG00000165282.15	definitive	biallelic_autosomal	DD	PIGO-related hyperphosphatasia with intellectual developmental disorder syndrome	Moderate	Definitive	1	Autosomal recessive	High														2	1	1	0	Moderate	2	650	2259	2231	1927	1766.75
PIGS	ENSG00000087111.22	strong	biallelic_autosomal	DD	PIGS-related neurological syndrome fetal akinesia/epileptic encephalopathy	Moderate	Definitive	1	Autosomal recessive	High														2	1	1	0	Moderate	2	764	2478	2504	2224	1992.5
PIGT	ENSG00000124155.19	definitive	biallelic_autosomal	DD	PIGT-related multiple congenital anomalies-hypotonia-seizures syndrome	Moderate	Definitive	1	Autosomal recessive	High														2	1	1	0	Moderate	2	1748	6134	5799	4770	4612.75
PIGU	ENSG00000101464.11	strong	biallelic_autosomal	DD	PIGU-related intellectual disability, central nervous system anomalies and scoliosis	Moderate	Definitive	1	Autosomal recessive	High														2	1	1	0	Moderate	2	366	1026	993	910	823.75
PIGV	ENSG00000060642.12	definitive	biallelic_autosomal	DD; Skeletal	PIGV-related hyperphosphatasia with intellectual developmental disorder	Moderate	Definitive	1	Autosomal recessive	High														2	1	1	0	Moderate	2	145	382	404	357	322
PIGY	ENSG00000255072.2	strong	biallelic_autosomal	DD	PIGY-related glycosylphosphatidylinositol deficiency	Moderate	Definitive	1	Autosomal recessive	High														2	1	1	0	Moderate	2	0	0	0	0	0
PISD	ENSG00000241878.12	limited	biallelic_autosomal	DD	PISD-related spondyloepimetaphyseal dysplasia with large epiphyses and disturbed mitochondrial function	Low	Definitive	1	Autosomal recessive	High	AR		2	'-	2	2							Moderate	3	1	1	1	Moderate	2	517	1567	1698	1337	1279.75
PLA2G6	ENSG00000184381.20	definitive	biallelic_autosomal	DD	PLA2G6-related infantile neuroaxonal dystrophy	Moderate	Definitive	1	Autosomal recessive	High	AR		5	2	7	6		3				1	Moderate	3	1	2	0	Moderate	2	282	1273	1086	769	852.5
PLAA	ENSG00000137055.15	strong	biallelic_autosomal	DD	PLAA-related lethal infantile epileptic encephalopathy	Moderate	Definitive	1	Autosomal recessive	High														2	1	1	0	Moderate	2	1044	2099	2381	2159	1920.75
PLCB1	ENSG00000182621.19	strong	biallelic_autosomal	DD	PLCB1-related epileptic encephalopathy, early infantile	Moderate	Definitive	1	Autosomal recessive	High	AR	1	4	1	6	3	3	3		1			Moderate	3	1	2	0	Moderate	2	3	10	5	2	5
PLK4	ENSG00000142731.11	definitive	biallelic_autosomal	DD; Eye	PLK4-related microcephaly, growth failure and retinopathy	Moderate	Definitive	1	Autosomal recessive	High														2	1	1	0	Moderate	2	639	1362	1426	1293	1180
PLPBP	ENSG00000147471.12	strong	biallelic_autosomal	DD	PLPBP-related vitamin-B6-dependent epilepsy	Moderate	Definitive	1	Autosomal recessive	High														2	1	1	0	Moderate	2	392	1069	1053	939	863.25
PMM2	ENSG00000140650.13	definitive	biallelic_autosomal	DD; Eye; Skin	PMM2-related congenital disorder of glycosylation	Moderate	Definitive	1	Autosomal recessive	High														2	1	1	0	Moderate	2	698	1893	1911	1631	1533.25
PMPCB	ENSG00000105819.15	strong	biallelic_autosomal	DD	PMPCB-related neurodegeneration in early childhood	Moderate	Definitive	1	Autosomal recessive	High														2	1	1	0	Moderate	2	1685	3654	3690	3242	3067.75
PNKP	ENSG00000039650.12	definitive	biallelic_autosomal	DD	PNKP-related ataxia-oculomotor apraxia	Moderate	Definitive	1	Autosomal recessive	High	AR		5	'-	5	3		3				1	Moderate	3	1	2	0	Moderate	2	411	1668	1542	1273	1223.5
PNPLA8	ENSG00000135241.17	strong	biallelic_autosomal	DD	PNPLA8-related progressive microcephaly with seizures and neurodegeneration	Moderate	Definitive	1	Autosomal recessive	High														2	1	1	0	Moderate	2	532	1037	1117	914	900
PNPO	ENSG00000108439.11	definitive	biallelic_autosomal	DD	PNPO-related neonatal encephalopathy responsive to pyridoxal-5'-phosphate	Moderate	Definitive	1	Autosomal recessive	High														2	1	1	0	Moderate	2	245	622	670	502	509.75
PNPT1	ENSG00000138035.15	definitive	biallelic_autosomal	DD	PNPT1-related respiratory chain disorder; PNPT1-related hearing loss	Moderate	Definitive	1	Autosomal recessive	High														2	1	1	0	Moderate	2	1236	2311	2569	2493	2152.25
POLG	ENSG00000140521.18	definitive	biallelic_autosomal	DD; Eye	POLG-related mitochondrial DNA depletion syndrome, Alpers type	Moderate	Definitive	1	Autosomal recessive	High														2	1	1	0	Moderate	2	669	2013	2057	1697	1609
POLR1A	ENSG00000068654.17	strong	monoallelic_autosomal	DD; Skeletal	POLR1A-related acrofacial dysostosis, Cincinnati type	Moderate	Definitive	1	Autosomal dominant	High														2	1	1	0	Moderate	2	1810	5503	5668	4787	4442
POLR1C	ENSG00000171453.20	strong	biallelic_autosomal	DD	POLR1C-related leukodystrophy	Moderate	Definitive	1	Autosomal recessive	High														2	1	1	0	Moderate	2	550	1565	1685	1455	1313.75
POLR3A	ENSG00000148606.15	definitive	biallelic_autosomal	DD; Skin	POLR3A-related Wiedemann Rautenstrauch syndrome	Moderate	Definitive	1	Autosomal recessive	High	AR	1	3	3	7	5	2					1	Moderate	3	1	2	0	Moderate	2	992	2491	2534	2259	2069
POLR3B	ENSG00000013503.10	definitive; strong	biallelic_autosomal; monoallelic_autosomal	DD	POLR3B-related leukodystrophy, hypomyelinating with or without oligodontia and/or hypogonadotropic hypogonadism; POLR3B-related neurodevelopmental disorder	Moderate	Definitive	1	Autosomal recessive	High	4		1	1	2	2							Low	3	1	1	1	Moderate	2	580	1434	1464	1223	1175.25
POMGNT1	ENSG00000085998.15	definitive	biallelic_autosomal	DD	POMGNT1-related muscular dystrophy-dystroglycanopathy congenital with brain and eye anomalies; POMGNT1-related muscular dystrophy-dystroglycanopathy limb-girdle	Moderate	Definitive	1	Autosomal recessive	High	AR		1	2	3	1		1				2	Moderate	3	1	2	0	Moderate	2	902	2803	2702	2323	2182.5
POMGNT2	ENSG00000144647.7	definitive	biallelic_autosomal	DD	POMGNT2-related Walker Warberg spectrum disorder	Moderate	Moderate	1	Autosomal recessive	Moderate														2	0	2	0	Moderate	2	127	491	460	399	369.25
POMK	ENSG00000185900.11	definitive	biallelic_autosomal	DD	POMK-related muscular dystrophy-dystroglycanopathy congenital with brain and eye anomalies	Moderate	Definitive	1	Autosomal recessive	High														2	1	1	0	Moderate	2	161	373	411	324	317.25
POMT1	ENSG00000130714.19	definitive	biallelic_autosomal	DD; Eye	POMT1-related muscular dystrophy-dystroglycanopathy congenital with brain and eye anomalies	Moderate	Definitive	1	Autosomal recessive	High														2	1	1	0	Moderate	2	471	1399	1428	1201	1124.75
POMT2	ENSG00000009830.13	definitive	biallelic_autosomal	DD; Eye	POMT2-related muscular dystrophy-dystroglycanopathy congenital with brain and eye anomalies	Moderate	Definitive	1	Autosomal recessive	High														2	1	1	0	Moderate	2	763	2317	2313	1935	1832
PORCN	ENSG00000102312.24	definitive	monoallelic_X_heterozygous	DD; Eye; Skeletal	PORCN-related focal dermal hypoplasia	High	Moderate	1	X-linked	Moderate														2	1	1	0	Moderate	2	228	810	886	653	644.25
POU1F1	ENSG00000064835.12	definitive	biallelic_autosomal	DD	POU1F1-related combined pituitary hormone deficiency	Moderate	Moderate	1	Autosomal recessive	Moderate														2	0	2	0	Moderate	2	0	0	0	0	0
POU4F1	ENSG00000152192.8	strong	monoallelic_autosomal	DD	POU4F1-related ataxia, intention tremor, and hypotonia syndrome	Moderate	Definitive	1	Autosomal dominant	High														2	1	1	0	Moderate	2	6	13	21	17	14.25
PPFIBP1	ENSG00000110841.14	strong	biallelic_autosomal	DD	PPFIBP1-related neurodevelopmental disorder	Moderate	Definitive	1	Autosomal recessive	High														2	1	1	0	Moderate	2	1608	3588	3563	3043	2950.5
PPIL1	ENSG00000137168.8	strong	biallelic_autosomal	DD	PPIL1-related neurodegenerative pontocerebellar hypoplasia with microcephaly	Moderate	Definitive	1	Autosomal recessive	High														2	1	1	0	Moderate	2	991	2086	2338	2029	1861
PPP1R12A	ENSG00000058272.19	strong	monoallelic_autosomal	DD	PPP1R12A-related holoprosencephaly spectrum and urogenital malformations	Moderate	Definitive	1	Autosomal dominant	High														2	1	1	0	Moderate	2	2330	4470	4736	4187	3930.75
PPP1R21	ENSG00000162869.16	definitive	biallelic_autosomal	DD	PPP1R21-related neurodevelopmental disorder	Moderate	Definitive	1	Autosomal recessive	High	AR		3	'-	3	3							Moderate	3	1	2	0	Moderate	2	478	1105	1152	968	925.75
PPP2CA	ENSG00000113575.12	strong	monoallelic_autosomal	DD	PPP2CA-related syndromic intellectual disability resembling other PP2A related neurodevelopmental disorders	Moderate	Definitive	1	Autosomal dominant	High														2	1	1	0	Moderate	2	361	1056	993	802	803
PPT1	ENSG00000131238.18	definitive	biallelic_autosomal	DD; Eye	PPT1-related neuronal ceroid lipofuscinosis	Moderate	Definitive	1	Autosomal recessive	High	AR		7	'-	7	7		4				1	Moderate	3	1	2	0	Moderate	2	2610	5775	6356	5638	5094.75
PREPL	ENSG00000138078.16	strong	biallelic_autosomal	DD	PREPL-related hypotonia-cystinuria syndrome	Moderate	Definitive	1	Autosomal recessive	High														2	1	1	0	Moderate	2	2629	5424	5706	4941	4675
PRKACB	ENSG00000142875.21	strong	monoallelic_autosomal	DD	PRKACB-related multiple congenital malformation syndrome	Moderate	Definitive	1	Autosomal dominant	High														2	1	1	0	Moderate	2	1061	1920	2127	1848	1739
PRMT7	ENSG00000132600.18	definitive	biallelic_autosomal	DD	PRMT7-related pseudohypoparathyroidism-like disorder	Moderate	Definitive	1	Autosomal recessive	High	AR		3	1	4	4	1	3				1	Moderate	3	1	2	0	Moderate	2	678	2384	2394	2060	1879
PRSS12	ENSG00000164099.3	definitive	biallelic_autosomal	DD	PRSS12-related intellectual developmental disorder	Moderate	Moderate	1	Autosomal recessive	Moderate														2	0	2	0	Moderate	2	0	0	0	0	0
PRUNE1	ENSG00000143363.17	strong	biallelic_autosomal	DD	PRUNE1-related PEHO like condition	Moderate	Definitive	1	Autosomal recessive	High	AR		4	1	5	2		2				3	Moderate	3	1	2	0	Moderate	2	526	1352	1357	1237	1118
PSAP	ENSG00000197746.15	definitive	biallelic_autosomal	DD	PSAP-related atypical Krabbe disease	Moderate	Definitive	1	Autosomal recessive	High														2	1	1	0	Moderate	2	10983	34526	34057	27625	26797.8
PSMD12	ENSG00000197170.10	limited	monoallelic_autosomal	DD	PSMD12-related global developmental delay, multiple malformations	Low	Definitive	1	Autosomal dominant	High	2	2	1	'-	3	2	2						Moderate	3	1	1	1	Moderate	2	1534	2748	3124	2777	2545.75
PSPH	ENSG00000146733.14	definitive	biallelic_autosomal	DD	PSPH-related phosphoserine phosphatase deficiency; PSPH-related Neu-Laxova syndrome	Moderate	Definitive	1	Autosomal recessive	High														2	1	1	0	Moderate	2	1035	2589	2707	2273	2151
PTRH2	ENSG00000141378.15	definitive	biallelic_autosomal	DD	PTRH2-related neurologic, endocrine, and pancreatic disease, multisystem, infantile-onset	Moderate	Definitive	1	Autosomal recessive	High														2	1	1	0	Moderate	2	604	1398	1478	1261	1185.25
PTS	ENSG00000150787.8	definitive	biallelic_autosomal	DD	PTS-related 6-pyruvoyltetrahydropterin synthase deficiency	Moderate	Definitive	1	Autosomal recessive	High														2	1	1	0	Moderate	2	251	575	571	573	492.5
PUS1	ENSG00000177192.14	definitive	biallelic_autosomal	DD	PUS1-related myopathy, lactic acidosis, and sideroblastic anemia	Moderate	Definitive	1	Autosomal recessive	High														2	1	1	0	Moderate	2	601	2188	2192	1842	1705.75
PUS3	ENSG00000110060.9	definitive	biallelic_autosomal	DD	PUS3-related neurodevelopmental disorder with microcephaly and gray sclerae	Moderate	Definitive	1	Autosomal recessive	High														2	1	1	0	Moderate	2	275	639	721	579	553.5
PUS7	ENSG00000091127.14	strong	biallelic_autosomal	DD	PUS7-related intellectual disability with speech delay, microcephaly, short stature, and aggressive behavior	Moderate	Definitive	1	Autosomal recessive	High														2	1	1	0	Moderate	2	1199	2530	2779	2371	2219.75
PYCR1	ENSG00000183010.17	definitive	biallelic_autosomal	DD; Skeletal	PYCR1-related cutis laxa	Moderate	Definitive	1	Autosomal recessive	High														2	1	1	0	Moderate	2	2008	7220	7048	5084	5340
PYCR2	ENSG00000143811.20	strong	biallelic_autosomal	DD	PYCR2-related postnatal microcephaly, hypomyelination, and reduced cerebral white-matter volume	Moderate	Definitive	1	Autosomal recessive	High														2	1	1	0	Moderate	2	505	1463	1472	1179	1154.75
QARS1	ENSG00000172053.18	strong	biallelic_autosomal	DD	QARS1-related microcephaly, progressive, seizures, and cerebral and cerebellar atrophy	Moderate	Definitive	1	Autosomal recessive	High														2	1	1	0	Moderate	2	1717	5254	5326	4472	4192.25
QDPR	ENSG00000151552.13	definitive	biallelic_autosomal	DD	QDPR-related hyperphenylalaninemia, BH4-deficient, C	Moderate	Definitive	1	Autosomal recessive	High														2	1	1	0	Moderate	2	382	1093	1101	922	874.5
RAB11A	ENSG00000103769.10	strong	monoallelic_autosomal	DD	RAB11A-related epilepsy and intellectual disability	Moderate	Definitive	1	Autosomal dominant	High														2	1	1	0	Moderate	2	1465	3193	3208	2899	2691.25
RAB11B	ENSG00000185236.12	strong	monoallelic_autosomal	DD	RAB11B-related intellectual disability	Moderate	Definitive	1	Autosomal dominant	High														2	1	1	0	Moderate	2	728	3250	3059	2531	2392
RAB18	ENSG00000099246.18	definitive	biallelic_autosomal	DD; Eye	RAB18-related Warburg micro syndrome	Moderate	Definitive	1	Autosomal recessive	High														2	1	1	0	Moderate	2	1027	1897	1850	1703	1619.25
RAB23	ENSG00000112210.12	definitive	biallelic_autosomal	DD; Skeletal	RAB23-related acrocephalopolysyndactyly	Moderate	Definitive	1	Autosomal recessive	High														2	1	1	0	Moderate	2	506	981	980	904	842.75
RAB3GAP1	ENSG00000115839.20	definitive	biallelic_autosomal	DD; Eye	RAB3GAP1-related Warburg micro syndrome	Moderate	Definitive	1	Autosomal recessive	High	AR		8	2	10	7		1				2	Moderate	3	1	2	0	Moderate	2	1372	2792	2832	2531	2381.75
RAB3GAP2	ENSG00000118873.17	definitive	biallelic_autosomal	DD; Eye	RAB3GAP2-related Martsolf syndrome	Moderate	Definitive	1	Autosomal recessive	High	AR		2	'-	2	1		1				1	Moderate	3	1	2	0	Moderate	2	3884	7299	7679	6638	6375
RAC1	ENSG00000136238.20	strong	monoallelic_autosomal	DD	RAC1-related neurodevelopmental disorder	Moderate	Definitive	1	Autosomal dominant	High														2	1	1	0	Moderate	2	3266	8257	8427	7173	6780.75
RAC3	ENSG00000169750.9	strong	monoallelic_autosomal	DD	RAC3-related neurodevelopment disorder	Moderate	Definitive	1	Autosomal dominant	High														2	1	1	0	Moderate	2	700	2745	2590	2408	2110.75
RALA	ENSG00000006451.8	strong	monoallelic_autosomal	DD	RALA-related neurodevelopmental syndrome	Moderate	Definitive	1	Autosomal dominant	High														2	1	1	0	Moderate	2	835	1768	1621	1582	1451.5
RALGAPA1	ENSG00000174373.17	strong	biallelic_autosomal	DD	RALGAPA1-related neurodevelopmental disorder	Moderate	Definitive	1	Autosomal recessive	High														2	1	1	0	Moderate	2	534	1141	1247	1089	1002.75
RAP1GDS1	ENSG00000138698.15						Definitive	1	Autosomal recessive	High	AR		2	'-	2	2		1					Moderate	2	1	1	0	Moderate	2	526	1259	1396	1163	1086
RARB	ENSG00000077092.20	definitive	biallelic_autosomal; monoallelic_autosomal	DD; Eye	RARB-related microphthalmia syndromic	High	Moderate	1	Autosomal recessive	Moderate														2	1	1	0	Moderate	2	0	0	0	0	0
RARS1	ENSG00000113643.9	definitive	biallelic_autosomal	DD	RARS1 related hypomyelinating leukodystrophy	Moderate	Definitive	1	Autosomal recessive	High														2	1	1	0	Moderate	2	1840	3790	4118	3724	3368
RARS2	ENSG00000146282.19	definitive	biallelic_autosomal	DD	RARS2-related pontocerebellar hypoplasia	Moderate	Definitive	1	Autosomal recessive	High	AR		2	'-	2	2		2					Moderate	3	1	2	0	Moderate	2	724	1494	1593	1420	1307.75
RBBP8	ENSG00000101773.19	definitive	biallelic_autosomal	DD	RBBP8-related microcephaly and intellectual disability	Moderate	Definitive	1	Autosomal recessive	High														2	1	1	0	Moderate	2	1950	3811	4115	3511	3346.75
RBM10	ENSG00000182872.16	strong	monoallelic_X_hemizygous	DD	RBM10-related TARP syndrome	Moderate	Definitive	1	X-linked	High														2	1	1	0	Moderate	2	1228	4057	3975	3204	3116
RBPJ	ENSG00000168214.22	strong	monoallelic_autosomal	DD; Skin	RBPJ-related Adams-Oliver syndrome	Moderate	Definitive	1	Autosomal dominant	High														2	1	1	0	Moderate	2	1481	3018	3277	2925	2675.25
RELN	ENSG00000189056.15	definitive	biallelic_autosomal	DD	RELN-related lissencephaly	Moderate	Definitive	1	Autosomal recessive	High	4		6	2	8	4	4	2		2			Low	3	1	1	1	Moderate	2	0	1	2	0	0.75
RFT1	ENSG00000163933.10	strong	biallelic_autosomal	DD	RFT1-related congenital disorder of glycosylation	Moderate	Definitive	1	Autosomal recessive	High														2	1	1	0	Moderate	2	204	430	403	360	349.25
RHOBTB2	ENSG00000008853.18	strong	monoallelic_autosomal	DD	RHOBTB2-related developmental and epileptic encephalopathy	Moderate	Definitive	1	Autosomal dominant	High														2	1	1	0	Moderate	2	135	541	478	404	389.5
RIMS1	ENSG00000079841.20						Moderate	1	Autosomal dominant	Moderate	1	3	6	4	13	6	12	1		1			High	2	1	1	0	Moderate	2	0	0	0	0	0
RIMS2	ENSG00000176406.25	strong	biallelic_autosomal	DD; Eye	RIMS2-related syndromic congenital cone-rod synaptic disease	Moderate	Definitive	1	Autosomal recessive	High														2	1	1	0	Moderate	2	321	721	684	545	567.75
RLIM	ENSG00000131263.13	strong	monoallelic_X_hemizygous	DD	RLIM-related intellectual disability	Moderate	Definitive	1	X-linked	High														2	1	1	0	Moderate	2	1124	2238	2390	1981	1933.25
RMND1	ENSG00000155906.20	strong	biallelic_autosomal	DD	RMND1-related encephalopathy associated with multiple oxidative phosphorylation complex deficiencies and a mitochondrial translation defect	Moderate	Definitive	1	Autosomal recessive	High														2	1	1	0	Moderate	2	441	965	1006	939	837.75
RMRP	ENSG00000277027.1	definitive	biallelic_autosomal	DD; Skin; Skeletal	RMRP-related cartilage-hair hypoplasia	Moderate	Definitive	1	Autosomal recessive	High														2	1	1	0	Moderate	2	29	52	8	6	23.75
RNASEH2A	ENSG00000104889.7	definitive	biallelic_autosomal	DD	RNASEH2A-related Aicardi-Goutieres syndrome	Moderate	Definitive	1	Autosomal recessive	High														2	1	1	0	Moderate	2	17	33	41	39	32.5
RNASEH2B	ENSG00000136104.22	definitive	biallelic_autosomal	DD	RNASEH2B-related Aicardi-Goutieres syndrome	Moderate	Definitive	1	Autosomal recessive	High														2	1	1	0	Moderate	2	317	798	813	731	664.75
RNASEH2C	ENSG00000172922.11	definitive	biallelic_autosomal	DD	RNASEH2C-related Aicardi-Goutieres syndrome	Moderate	Definitive	1	Autosomal recessive	High														2	1	1	0	Moderate	2	436	1669	1580	1484	1292.25
RNASET2	ENSG00000026297.17	definitive	biallelic_autosomal	DD	RNASET2-related leukoencephalopathy, cystic, without megalencephaly	Moderate	Definitive	1	Autosomal recessive	High	4		1	1	2	1		1					Low	3	1	1	1	Moderate	2	110	327	302	279	254.5
RNF13	ENSG00000082996.20	strong	monoallelic_autosomal	DD	RNF13-related congenital microcephaly, epileptic encephalopathy, blindness, and failure to thrive	Moderate	Definitive	1	Autosomal dominant	High														2	1	1	0	Moderate	2	928	1932	2044	1666	1642.5
RNPC3	ENSG00000185946.16	definitive	biallelic_autosomal	DD	RNPC3-related growth hormone deficiency and short stature	Moderate	Definitive	1	Autosomal recessive	High														2	1	1	0	Moderate	2	346	761	728	643	619.5
RNU4-2	ENSG00000202538.1	strong	monoallelic_autosomal	DD	RNU4-2 related neurodevelopmental disorder with microcephaly and seizures (ReNU syndrome)	Moderate	Definitive	1	Autosomal dominant	High														2	1	1	0	Moderate	2	1	1	1	1	1
RNU4ATAC	ENSG00000264229.1	definitive	biallelic_autosomal	DD; Skeletal	RNU4ATAC-related microcephalic osteodysplastic primordial dwarfism	Moderate	Definitive	1	Autosomal recessive	High														2	1	1	0	Moderate	2	0	1	2	5	2
ROGDI	ENSG00000067836.13	definitive	biallelic_autosomal	DD	ROGDI-related Kohlschutter-Tonz syndrome	Moderate	Definitive	1	Autosomal recessive	High														2	1	1	0	Moderate	2	147	481	442	351	355.25
RORB	ENSG00000198963.11	strong	monoallelic_autosomal	DD	RORB-related epilepsy and neurodevelopmental disorder	Moderate	Definitive	1	Autosomal dominant	High	3	1	1	2	4	3	1	4					Low	3	1	1	1	Moderate	2	1	5	1	0	1.75
RPGRIP1L	ENSG00000103494.16	definitive	biallelic_autosomal	DD; Eye; Skeletal	RPGRIP1L-related Meckel syndrome	Moderate	Definitive	1	Autosomal recessive	High														2	1	1	0	Moderate	2	610	1331	1346	1197	1121
RRM2B	ENSG00000048392.13	definitive	biallelic_autosomal	DD	RRM2B-related mitochondrial depletion syndrome	Moderate	Definitive	1	Autosomal recessive	High														2	1	1	0	Moderate	2	660	1137	1157	1133	1021.75
RSPRY1	ENSG00000159579.14	strong	biallelic_autosomal	DD	RSPRY1-related progressive spondyloepimetaphyseal dysplasia	Moderate	Definitive	1	Autosomal recessive	High	AR		2	'-	2	2							Moderate	3	1	2	0	Moderate	2	638	1442	1466	1313	1214.75
RSRC1	ENSG00000174891.14	definitive	biallelic_autosomal	DD	RSRC1-related intellectual developmental disorder	Moderate	Definitive	1	Autosomal recessive	High														2	1	1	0	Moderate	2	697	1482	1567	1222	1242
RTEL1	ENSG00000258366.12	moderate; definitive	monoallelic_autosomal; biallelic_autosomal	DD; Skin; Cancer	RTEL1-related dyskeratosis congenita	Moderate	Definitive	1	Autosomal recessive	High														2	1	1	0	Moderate	2	119	505	466	392	370.5
RTN4IP1	ENSG00000130347.13	definitive	biallelic_autosomal	DD; Eye	RTN4IP1-related optic atrophy with or without ataxia, intellectual developmental disorder, and seizures	Moderate	Definitive	1	Autosomal recessive	High														2	1	1	0	Moderate	2	151	414	445	371	345.25
RTTN	ENSG00000176225.15	definitive	biallelic_autosomal	DD	RTTN-related bilateral diffuse polymicrogyria	Moderate	Definitive	1	Autosomal recessive	High														2	1	1	0	Moderate	2	467	939	1030	952	847
RXYLT1	ENSG00000118600.13	definitive	biallelic_autosomal	DD	RXYLT1-related severe cobblestone lissencephaly	Moderate	Definitive	1	Autosomal recessive	High														2	1	1	0	Moderate	2	430	940	982	900	813
SACS	ENSG00000151835.17	strong	biallelic_autosomal	DD	SACS-related spastic ataxia, Charlevoix-Saguenay type	Moderate	Limited	1	Autosomal recessive	Low	AR		2	'-	2	1						1	Moderate	3	0	2	1	Moderate	2	3046	6482	6578	5284	5347.5
SAMHD1	ENSG00000101347.11	definitive	biallelic_autosomal	DD	SAMHD1-related Aicardi-Goutieres syndrome	Moderate	Definitive	1	Autosomal recessive	High														2	1	1	0	Moderate	2	390	1040	1061	975	866.5
SBDS	ENSG00000126524.12	definitive	biallelic_autosomal	DD; Skeletal	SBDS-related Shwachman-Diamond syndrome	Moderate	Definitive	1	Autosomal recessive	High														2	1	1	0	Moderate	2	955	1886	1959	1824	1656
SC5D	ENSG00000109929.10	definitive	biallelic_autosomal	DD; Eye	SC5D-related lathosterolosis	Moderate	Definitive	1	Autosomal recessive	High														2	1	1	0	Moderate	2	2679	4755	4866	4445	4186.25
SCAPER	ENSG00000140386.13	strong	biallelic_autosomal	DD; Eye	SCAPER-related neurodevelopmental disorder and retinitis pigmentosa	Moderate	Definitive	1	Autosomal recessive	High														2	1	1	0	Moderate	2	340	779	822	651	648
SCN3A	ENSG00000153253.20	strong	monoallelic_autosomal	DD	SCN3A-related focal epilepsy	Moderate	Definitive	1	Autosomal dominant	High														2	1	1	0	Moderate	2	0	0	0	0	0
SCO1	ENSG00000133028.12	definitive	biallelic_autosomal	DD	SCO1-related mitochondrial complex IV deficiency	Moderate	Definitive	1	Autosomal recessive	High														2	1	1	0	Moderate	2	934	2220	2205	1941	1825
SCO2	ENSG00000284194.3	definitive	biallelic_autosomal	DD	SCO2-related fatal infantile cardioencephalomyopathy due to cytochrome c oxidase deficiency	Moderate	Definitive	1	Autosomal recessive	High														2	1	1	0	Moderate	2	161	518	527	513	429.75
SCYL1	ENSG00000142186.18	strong	biallelic_autosomal	DD	SCYL1-related episodes of liver failure, peripheral neuropathy, cerebellar atrophy, and ataxia	Moderate	Definitive	1	Autosomal recessive	High														2	1	1	0	Moderate	2	635	2395	2196	1982	1802
SDCCAG8	ENSG00000054282.16	definitive	biallelic_autosomal	DD; Eye	SDCCAG8-related Senior-Loken syndrome	Moderate	Definitive	1	Autosomal recessive	High														2	1	1	0	Moderate	2	4	5	3	5	4.25
SDHAF1	ENSG00000205138.4	definitive	biallelic_autosomal	DD	SDHAF1-related mitochondrial complex II deficiency	Moderate	Definitive	1	Autosomal recessive	High														2	1	1	0	Moderate	2	138	449	387	359	333.25
SECISBP2	ENSG00000187742.15	strong	biallelic_autosomal	DD	SECISBP2-related thyroid hormone metabolism, abnormal	Moderate	Definitive	1	Autosomal recessive	High														2	1	1	0	Moderate	2	976	2235	2194	1939	1836
SEPSECS	ENSG00000109618.13	definitive	biallelic_autosomal	DD	SEPSECS-related pontocerebellar hypoplasia	Moderate	Definitive	1	Autosomal recessive	High														2	1	1	0	Moderate	2	385	736	763	638	630.5
SERAC1	ENSG00000122335.17	definitive	biallelic_autosomal	DD	SERAC1-related 3-methylglutaconic aciduria with deafness, encephalopathy, and Leigh-like syndrome	Moderate	Definitive	1	Autosomal recessive	High														2	1	1	0	Moderate	2	217	451	488	437	398.25
SET	ENSG00000119335.18	strong	monoallelic_autosomal	DD	SET-related intellectual developmental disorder	Moderate	Definitive	1	Autosomal dominant	High	2	2	1	'-	3	1	2						Moderate	3	1	2	0	Moderate	2	13249	28860	29180	25860	24287.2
SGSH	ENSG00000181523.13	definitive	biallelic_autosomal	DD; Skin; Skeletal	SGSH-related mucopolysaccharidosis	Moderate	Definitive	1	Autosomal recessive	High														2	1	1	0	Moderate	2	80	295	259	220	213.5
SHANK1	ENSG00000161681.17	strong	monoallelic_autosomal	DD	SHANK1-related autism	Moderate	Limited	1	Autosomal dominant	Low	2	2		1	3	2	1			1			Moderate	3	0	2	1	Moderate	2	0	0	0	0	0
SHMT2	ENSG00000182199.11	strong	biallelic_autosomal	DD	SHMT2-related neurodevelopmental syndrome	Moderate	Definitive	1	Autosomal recessive	High														2	1	1	0	Moderate	2	4029	13242	13521	9901	10173.2
SIL1	ENSG00000120725.13	definitive	biallelic_autosomal	DD; Eye	SIL1-related Marinesco-Sjoegren syndrome	Moderate	Definitive	1	Autosomal recessive	High														2	1	1	0	Moderate	2	381	1238	1154	951	931
SKIC3	ENSG00000198677.13	definitive	biallelic_autosomal	DD	SKIC3-related trichohepatoenteric syndrome	Moderate	Definitive	1	Autosomal recessive	High	3	1		1	2	1	1	1					Low	3	1	1	1	Moderate	2	2756	5588	5893	5035	4818
SLC12A5	ENSG00000124140.15	strong	biallelic_autosomal	DD	SLC12A5-related epilepsy of infancy with migrating focal seizures	Moderate	Definitive	1	Autosomal recessive	High														2	1	1	0	Moderate	2	6	38	27	22	23.25
SLC12A6	ENSG00000140199.13	definitive	biallelic_autosomal	DD	SLC12A6-related agenesis of the corpus callosum with peripheral neuropathy	Moderate	Definitive	1	Autosomal recessive	High														2	1	1	0	Moderate	2	353	759	732	663	626.75
SLC13A5	ENSG00000141485.17	definitive	biallelic_autosomal	DD	SLC13A5-related epileptic encephalopathy with seizure onset in the first days of life	Moderate	Definitive	1	Autosomal recessive	High	AR		4	1	5	2		4				2	Moderate	3	1	2	0	Moderate	2	0	0	0	0	0
SLC17A5	ENSG00000119899.13	definitive	biallelic_autosomal	DD; Skin	SLC17A5-related Salla disease	Moderate	Definitive	1	Autosomal recessive	High														2	1	1	0	Moderate	2	293	618	680	645	559
SLC18A2	ENSG00000165646.14	strong	biallelic_autosomal	DD	SLC18A2-related neurotransmitter disorder with dystonia and oculogyric crisis	Moderate	Definitive	1	Autosomal recessive	High														2	1	1	0	Moderate	2	1	1	0	1	0.75
SLC19A3	ENSG00000135917.16	definitive	biallelic_autosomal	DD	SLC19A3-related thiamine metabolism dysfunction syndrome	Moderate	Definitive	1	Autosomal recessive	High	AR		2	2	4	2		3					Moderate	3	1	2	0	Moderate	2	0	1	1	0	0.5
SLC1A2	ENSG00000110436.13	strong	monoallelic_autosomal	DD	SLC1A2-related epileptic encephalopathy	Moderate	Definitive	1	Autosomal dominant	High														2	1	1	0	Moderate	2	2655	5395	5390	5143	4645.75
SLC1A4	ENSG00000115902.11	definitive	biallelic_autosomal	DD	SLC1A4-related spastic tetraplegia, thin corpus callosum, and progressive microcephaly	Moderate	Definitive	1	Autosomal recessive	High	AR		3	'-	3	3		2					Moderate	3	1	2	0	Moderate	2	710	2169	2487	1647	1753.25
SLC25A1	ENSG00000100075.10	definitive	biallelic_autosomal	DD	SLC25A1-related neurometabolic disorder	Moderate	Definitive	1	Autosomal recessive	High														2	1	1	0	Moderate	2	1140	4362	4260	3652	3353.5
SLC25A15	ENSG00000102743.16	definitive	biallelic_autosomal	DD	SLC25A15-related hyperornithinemia-hyperammonemia-homocitrullinuria syndrome	Moderate	Definitive	1	Autosomal recessive	High														2	1	1	0	Moderate	2	339	759	772	691	640.25
SLC25A19	ENSG00000125454.12	strong	biallelic_autosomal	DD	SLC25A19-related Amish lethal microcephaly	Moderate	Definitive	1	Autosomal recessive	High														2	1	1	0	Moderate	2	256	945	970	878	762.25
SLC25A22	ENSG00000177542.11	strong	biallelic_autosomal	DD	SLC25A22-related epileptic encephalopathy, early infantile	Moderate	Definitive	1	Autosomal recessive	High														2	1	1	0	Moderate	2	514	2491	2381	2024	1852.5
SLC25A42	ENSG00000181035.14	strong	biallelic_autosomal	DD	SLC25A42-related metabolic crises, recurrent, with variable encephalomyopathic features and neurologic regression	Moderate	Definitive	1	Autosomal recessive	High														2	1	1	0	Moderate	2	79	304	285	198	216.5
SLC33A1	ENSG00000169359.16	definitive	biallelic_autosomal	DD; Eye	SLC33A1-related congenital cataracts and hearing loss with low serum copper and ceruloplasmin	Moderate	Definitive	1	Autosomal recessive	High														2	1	1	0	Moderate	2	226	351	373	308	314.5
SLC35A1	ENSG00000164414.19	strong	biallelic_autosomal	DD	SLC35A1-related congenital disorder of glycosylation	Moderate	Moderate	1	Autosomal recessive	Moderate														2	0	2	0	Moderate	2	148	284	277	255	241
SLC35C1	ENSG00000181830.9	definitive	biallelic_autosomal	DD	SLC35C1-related congenital disorder of glycosylation	Moderate	Definitive	1	Autosomal recessive	High														2	1	1	0	Moderate	2	261	899	855	721	684
SLC38A3	ENSG00000188338.15	strong	biallelic_autosomal	DD	SLC38A3-related epileptic encephalopathy	Moderate	Definitive	1	Autosomal recessive	High														2	1	1	0	Moderate	2	0	11	1	2	3.5
SLC39A8	ENSG00000138821.14	definitive	biallelic_autosomal	DD	SLC39A8-related intellectual disability with cerebellar atrophy	Moderate	Definitive	1	Autosomal recessive	High														2	1	1	0	Moderate	2	112	201	223	204	185
SLC45A1	ENSG00000162426.16	strong	biallelic_autosomal	DD	SLC45A1-related intellectual disability and epilepsy	Moderate	Definitive	1	Autosomal recessive	High														2	1	1	0	Moderate	2	16	50	47	33	36.5
SLC46A1	ENSG00000076351.13	definitive	biallelic_autosomal	DD	SLC46A1-related hereditary folate malabsorption	Moderate	Definitive	1	Autosomal recessive	High														2	1	1	0	Moderate	2	53	161	151	129	123.5
SLC4A4	ENSG00000080493.19	definitive	biallelic_autosomal	DD; Eye	SLC4A4-related proximal renal tubular acidosis with ocular abnormalities	Moderate	Definitive	1	Autosomal recessive	High														2	1	1	0	Moderate	2	449	902	1036	984	842.75
SLC5A7	ENSG00000115665.9	strong	biallelic_autosomal	DD	SLC5A7-related congenital myasthenic syndrome with episodic apnea	Moderate	Definitive	1	Autosomal recessive	High														2	1	1	0	Moderate	2	1	0	0	0	0.25
SLC6A17	ENSG00000197106.7	strong	biallelic_autosomal	DD	SLC6A17-related intellectual developmental disorder	Moderate	Definitive	1	Autosomal recessive	High														2	1	1	0	Moderate	2	0	0	2	2	1
SLC6A3	ENSG00000142319.19	definitive	biallelic_autosomal	DD	SLC6A3-related parkinsonism-dystonia, infantile	Moderate	Definitive	1	Autosomal recessive	High														2	1	1	0	Moderate	2	0	0	0	0	0
SLC6A9	ENSG00000196517.13	strong	biallelic_autosomal	DD	SLC6A9-related glycine encephalopathy with arthrogryposis	Moderate	Definitive	1	Autosomal recessive	High														2	1	1	0	Moderate	2	818	2944	2874	1897	2133.25
SMARCC1	ENSG00000173473.11						Definitive	1	Autosomal dominant	High	2	2	1	1	4	3		3					Moderate	2	1	1	0	Moderate	2	3124	7403	7415	6860	6200.5
SMARCE1	ENSG00000073584.20	strong	monoallelic_autosomal	DD; Skeletal	SMARCE1-related Coffin Siris	Moderate	Definitive	1	Autosomal dominant	High	2	2		'-	2	1	1						Moderate	3	1	2	0	Moderate	2	287	664	594	542	521.75
SMG8	ENSG00000167447.13	strong	biallelic_autosomal	DD	SMG8-related developmental disorder	Moderate	Definitive	1	Autosomal recessive	High														2	1	1	0	Moderate	2	356	861	904	785	726.5
SMOC1	ENSG00000198732.11	definitive	biallelic_autosomal	DD; Eye	SMOC1-related ophthalmoacromelic syndrome	Moderate	Definitive	1	Autosomal recessive	High														2	1	1	0	Moderate	2	3447	10101	9359	6487	7348.5
SMPD1	ENSG00000166311.10	definitive	biallelic_autosomal	DD; Skin	SMPD1-related Niemann-Pick disease	Moderate	Definitive	1	Autosomal recessive	High														2	1	1	0	Moderate	2	79	338	300	246	240.75
SMPD4	ENSG00000136699.20	strong	biallelic_autosomal	DD	SMPD4-related developmental disorder with microcephaly and arthrogryposis	Moderate	Definitive	1	Autosomal recessive	High														2	1	1	0	Moderate	2	0	0	0	0	0
SMS	ENSG00000102172.16	strong	monoallelic_X_hemizygous	DD; Skeletal	SMS-related Snyder-Robinson syndrome	Moderate	Definitive	1	X-linked	High														2	1	1	0	Moderate	2	3039	6756	7169	6530	5873.5
SNAP29	ENSG00000099940.12	strong	biallelic_autosomal	DD; Skin	SNAP29-related cerebral dysgenesis, neuropathy, ichthyosis, and palmoplantar keratoderma syndrome (CEDNIK syndrome)	Moderate	Definitive	1	Autosomal recessive	High	AR		2	'-	2	1						1	Moderate	3	1	2	0	Moderate	2	572	1466	1485	1308	1207.75
SNX14	ENSG00000135317.14	definitive	biallelic_autosomal	DD	SNX14-related intellectual disability, macrocephaly and cerebellar hypoplasia	Moderate	Definitive	1	Autosomal recessive	High	AR		5	1	6	5		2				1	Moderate	3	1	2	0	Moderate	2	162	393	397	314	316.5
SOX4	ENSG00000124766.7	strong	monoallelic_autosomal	DD	SOX4-related neurodevelopmental disease associated with mild dysmorphism	Moderate	Definitive	1	Autosomal dominant	High														2	1	1	0	Moderate	2	1810	5327	4988	4112	4059.25
SPART	ENSG00000133104.14						Definitive	1	Autosomal recessive	High	AR		6	'-	6	6							Moderate	2	1	1	0	Moderate	2	855	1816	1932	1739	1585.5
SPECC1L	ENSG00000100014.20	strong	monoallelic_autosomal	DD	SPECC1L-related facial clefting, oblique	Moderate	Definitive	1	Autosomal dominant	High														2	1	1	0	Moderate	2	447	1236	1216	1066	991.25
SPG11	ENSG00000104133.16	definitive	biallelic_autosomal	DD	SPG11-related spastic paraplegia	Moderate	Definitive	1	Autosomal recessive	High	AR		7	28	35	32		3				2	Moderate	3	1	2	0	Moderate	2	1030	2253	2251	1798	1833
SPR	ENSG00000116096.7	definitive	biallelic_autosomal	DD	SPR-related DOPA-responsive dystonia due to sepiapterin reductase deficiency	Moderate	Definitive	1	Autosomal recessive	High														2	1	1	0	Moderate	2	94	299	293	238	231
SPRED2	ENSG00000198369.10	strong	biallelic_autosomal	DD	SPRED2-related Noonan syndrome	Moderate	Definitive	1	Autosomal recessive	High	2	2		'-	2		1			1			Moderate	3	1	2	0	Moderate	2	1956	5176	5372	4272	4194
SPTBN2	ENSG00000173898.16	strong; definitive	monoallelic_autosomal; biallelic_autosomal	DD	SPTBN2-related infantile ataxia with oculomotor and pyramidal signs; SPTBN2-related spinocerebellar ataxia	Moderate	Definitive	1	Autosomal recessive	High														2	1	1	0	Moderate	2	830	2941	3130	2778	2419.75
SPTBN4	ENSG00000160460.17	definitive	biallelic_autosomal	DD	SPTBN4-related neurodevelopmental disorder with hypotonia, neuropathy, and deafness	Moderate	Definitive	1	Autosomal recessive	High	AR		3	'-	3	3							Moderate	3	1	2	0	Moderate	2	6	11	13	7	9.25
SRD5A3	ENSG00000128039.13	definitive	biallelic_autosomal	DD; Eye	SRD5A3-related congenital disorder of glycosylation	Moderate	Definitive	1	Autosomal recessive	High	AR		2	'-	2	2		1					Moderate	3	1	2	0	Moderate	2	69	141	134	120	116
SRP54	ENSG00000100883.13	strong	monoallelic_autosomal	DD	SRP54-related syndromic neutropenia with Shwachman-Diamond-like features	Moderate	Definitive	1	Autosomal dominant	High														2	1	1	0	Moderate	2	1233	2354	2519	2072	2044.5
ST3GAL3	ENSG00000126091.21	strong	biallelic_autosomal	DD	ST3GAL3-related intellectual developmental disorder	Moderate	Definitive	1	Autosomal recessive	High														2	1	1	0	Moderate	2	39	144	131	120	108.5
ST3GAL5	ENSG00000115525.18	definitive	biallelic_autosomal	DD	ST3GAL5-related Amish infantile epilepsy syndrome	Moderate	Definitive	1	Autosomal recessive	High														2	1	1	0	Moderate	2	553	1345	1448	1219	1141.25
STAMBP	ENSG00000124356.17	definitive	biallelic_autosomal	DD; Skin	STAMBP-related microcephaly-capillary malformation syndrome	Moderate	Definitive	1	Autosomal recessive	High														2	1	1	0	Moderate	2	986	2593	2483	2192	2063.5
STIL	ENSG00000123473.17	strong	biallelic_autosomal	DD	STIL-related primary microcephaly	Moderate	Definitive	1	Autosomal recessive	High														2	1	1	0	Moderate	2	850	1852	2004	1830	1634
STRA6	ENSG00000137868.19	definitive	biallelic_autosomal	DD; Eye	STRA6-related syndromic microphthalmia	Moderate	Definitive	1	Autosomal recessive	High														2	1	1	0	Moderate	2	0	0	0	1	0.25
STRADA	ENSG00000266173.7	definitive	biallelic_autosomal	DD	STRADA-related polyhydramnios, megalencephaly, and symptomatic epilepsy	Moderate	Definitive	1	Autosomal recessive	High														2	1	1	0	Moderate	2	161	465	462	389	369.25
STT3A	ENSG00000134910.14	limited; strong	biallelic_autosomal; monoallelic_autosomal	DD	STT3A-related congenital disorder of glycosylation; STT3A-related type I congenital disorder of glycosylation with neuromusculoskeletal disease	Moderate	Moderate	1	Autosomal recessive	Moderate														2	0	2	0	Moderate	2	3378	8312	8579	7081	6837.5
STX1B	ENSG00000099365.11	strong	monoallelic_autosomal	DD	STX1B-related generalized epilepsy with febrile seizures plus	Moderate	Definitive	1	Autosomal dominant	High														2	1	1	0	Moderate	2	0	7	3	3	3.25
SUCLG1	ENSG00000163541.12	definitive	biallelic_autosomal	DD	SUCLG1-related fatal infantile lactic acidosis	Moderate	Definitive	1	Autosomal recessive	High														2	1	1	0	Moderate	2	780	2068	2090	1999	1734.25
SUFU	ENSG00000107882.12	strong	biallelic_autosomal; monoallelic_autosomal	DD	SUFU-related Joubert syndrome with cranio-facial and skeletal defects; SUFU-related Joubert and congenital ocular motor apraxia	Moderate	Definitive	1	Autosomal recessive	High														2	1	1	0	Moderate	2	1178	3829	3756	3290	3013.25
SUMF1	ENSG00000144455.14	definitive	biallelic_autosomal	DD; Skin; Skeletal	SUMF1-related multiple sulfatase deficiency	Moderate	Definitive	1	Autosomal recessive	High														2	1	1	0	Moderate	2	143	389	365	311	302
SUOX	ENSG00000139531.13	definitive	biallelic_autosomal	DD; Eye	SUOX-related sulfite oxidase deficiency	Moderate	Definitive	1	Autosomal recessive	High	AR		1	1	2	2		2				1	Moderate	3	1	2	0	Moderate	2	219	688	655	564	531.5
SURF1	ENSG00000148290.10	definitive	biallelic_autosomal	DD	SURF1-related Leigh syndrome	Moderate	Definitive	1	Autosomal recessive	High	AR		3	1	4	3		2				1	Moderate	3	1	2	0	Moderate	2	0	0	0	0	0
SYN1	ENSG00000008056.14	strong	monoallelic_X_hemizygous	DD	SYN1-related epilepsy with variable learning disabilities and behaviour disorders	Moderate	Definitive	1	X-linked	High														2	1	1	0	Moderate	2	43	167	122	82	103.5
SYNE1	ENSG00000131018.25	strong	biallelic_autosomal	DD	SYNE1-related spinocerebellar ataxia	Moderate	Limited	1	Autosomal dominant	Low	AR			10	10	9						2	Moderate	3	0	2	1	Moderate	2	2697	7078	6739	4518	5258
SYNJ1	ENSG00000159082.18						Definitive	1	Autosomal recessive	High	AR		3	1	4	3		3					Moderate	2	1	1	0	Moderate	2	274	624	624	570	523
SYT1	ENSG00000067715.15	strong	monoallelic_autosomal	DD	SYT1-related intellectual disability	Moderate	Definitive	1	Autosomal dominant	High														2	1	1	0	Moderate	2	0	0	1	0	0.25
SZT2	ENSG00000198198.17	strong	biallelic_autosomal	DD	SZT2-related infantile encephalopathy with epilepsy and dysmorphic corpus callosum	Moderate	Definitive	1	Autosomal recessive	High	AR		6	1	7	6	1	6					Moderate	3	1	2	0	Moderate	2	760	2922	2643	2152	2119.25
TACO1	ENSG00000136463.9	strong	biallelic_autosomal	DD	TACO1-related Leigh syndrome due to mitochondrial complex IV deficiency	Moderate	Definitive	1	Autosomal recessive	High														2	1	1	0	Moderate	2	75	224	238	193	182.5
TAF13	ENSG00000197780.11	strong	biallelic_autosomal	DD	TAF13-related intellectual disability and microcephaly	Moderate	Moderate	1	Autosomal recessive	Moderate	2	2		'-	2					2			Moderate	3	0	3	0	Moderate	2	298	555	563	541	489.25
TANGO2	ENSG00000183597.16	definitive	biallelic_autosomal	DD	TANGO2-related infancy-onset recurrent metabolic crises with encephalocardiomyopathy	Moderate	Definitive	1	Autosomal recessive	High	AR		18	1	19	16	2	6				3	Moderate	3	1	2	0	Moderate	2	203	728	665	572	542
TASP1	ENSG00000089123.16	strong	biallelic_autosomal	DD	TASP1-related neurodevelopmental disorder	Moderate	Definitive	1	Autosomal recessive	High	AR		3	'-	3	3							Moderate	3	1	2	0	Moderate	2	83	192	207	192	168.5
TAT	ENSG00000198650.11	definitive	biallelic_autosomal	DD; Skin	TAT-related tyrosinemia	Moderate	Definitive	1	Autosomal recessive	High														2	1	1	0	Moderate	2	0	0	0	0	0
TBC1D20	ENSG00000125875.15	definitive	biallelic_autosomal	DD; Eye	TBC1D20-related Warburg micro syndrome	Moderate	Definitive	1	Autosomal recessive	High														2	1	1	0	Moderate	2	578	1510	1538	1308	1233.5
TBC1D24	ENSG00000162065.14	definitive	biallelic_autosomal	DD; DD; Skeletal	TBC1D24-related myoclonic epilepsy, infantile, familial; TBC1D24-related DOORS syndrome	Moderate	Definitive	1	Autosomal recessive	High	AR		7	1	8	5		8					Moderate	3	1	2	0	Moderate	2	327	1057	1066	858	827
TBC1D2B	ENSG00000167202.12	strong	biallelic_autosomal	DD	TBC1D2B-related neurodevelopmental disorder	Moderate	Definitive	1	Autosomal recessive	High														2	1	1	0	Moderate	2	310	809	800	676	648.75
TBCD	ENSG00000141556.22	definitive	biallelic_autosomal	DD	TBCD-related early-onset neurodegenerative encephalopathy	Moderate	Definitive	1	Autosomal recessive	High														2	1	1	0	Moderate	2	1023	3635	3547	3003	2802
TBCE	ENSG00000284770.2	definitive; strong	biallelic_autosomal	DD; Skeletal; DD	TBCE-related hypoparathyroidism-retardation-dysmorphism syndrome; TBCE-related early-onset progressive encephalopathy with distal spinal muscular atrophy	Moderate	Definitive	1	Autosomal recessive	High														2	1	1	0	Moderate	2	0	0	2	2	1
TBCK	ENSG00000145348.17	definitive	biallelic_autosomal	DD	TBCK-related severe infantile syndromic encephalopathy	Moderate	Definitive	1	Autosomal recessive	High	AR		5	9	14	13		6				1	Moderate	3	1	2	0	Moderate	2	233	491	474	426	406
TCN2	ENSG00000185339.10	definitive	biallelic_autosomal	DD	TCN2-related transcobalamin II deficiency	Moderate	Definitive	1	Autosomal recessive	High														2	1	1	0	Moderate	2	275	875	835	736	680.25
TCTN2	ENSG00000168778.13	strong	biallelic_autosomal	DD; Eye	TCTN2-related Joubert syndrome and related disorders	Moderate	Definitive	1	Autosomal recessive	High														2	1	1	0	Moderate	2	252	618	672	588	532.5
TDP2	ENSG00000111802.14	moderate	biallelic_autosomal	DD	TDP2-related spinocerebellar ataxia with seizures and developmental delay	Low	Definitive	1	Autosomal recessive	High	AR		3	1	4	3		1				1	Moderate	3	1	1	1	Moderate	2	812	1780	1852	1618	1515.5
TECPR2	ENSG00000196663.16	strong	biallelic_autosomal	DD	TECPR2-related hereditary spastic paraparesis	Moderate	Definitive	1	Autosomal recessive	High														2	1	1	0	Moderate	2	549	1712	1650	1310	1305.25
TELO2	ENSG00000100726.15	strong	biallelic_autosomal	DD	TELO2-related syndromic intellectual disability disorder	Moderate	Definitive	1	Autosomal recessive	High														2	1	1	0	Moderate	2	712	3016	3023	2764	2378.75
TET3	ENSG00000187605.16	strong	biallelic_autosomal; monoallelic_autosomal	DD	TET3-related DNA demethylation disorder	Moderate	Definitive	1	Autosomal recessive	High														2	1	1	0	Moderate	2	1075	3058	2994	2589	2429
TH	ENSG00000180176.15	definitive	biallelic_autosomal	DD	TH-related DOPA-responsive dystonia	Moderate	Definitive	1	Autosomal recessive	High	AR		1	2	3	1						3	Moderate	3	1	2	0	Moderate	2	0	0	0	0	0
THOC2	ENSG00000125676.20	strong	monoallelic_X_hemizygous	DD	THOC2-related intellectual developmental disorder	Moderate	Definitive	1	X-linked	High	3		1	1	2	1						1	Low	3	1	1	1	Moderate	2	2467	4754	4964	4389	4143.5
THOC6	ENSG00000131652.14	definitive	biallelic_autosomal	DD	THOC6-related Beaulieu-Boycott-Innes syndrome	Moderate	Definitive	1	Autosomal recessive	High														2	1	1	0	Moderate	2	407	1535	1579	1287	1202
TIMM8A	ENSG00000126953.8	strong	monoallelic_X_hemizygous	DD; Eye; Ear	TIMM8A-related Mohr-Tranebjaerg syndrome	Moderate	Definitive	1	X-linked	High														2	1	1	0	Moderate	2	289	671	700	663	580.75
TKT	ENSG00000163931.17	strong	biallelic_autosomal	DD	TKT-related short stature, developmental delay, and congenital heart defects	Moderate	Definitive	1	Autosomal recessive	High														2	1	1	0	Moderate	2	5534	20585	20333	17410	15965.5
TMCO1	ENSG00000143183.18	definitive	biallelic_autosomal	DD; Skeletal	TMCO1-related craniofacial dysmorphism, skeletal anomalies, and intellectual developmental disorder syndrome	Moderate	Definitive	1	Autosomal recessive	High														2	1	1	0	Moderate	2	1539	3358	3349	3145	2847.75
TMEM106B	ENSG00000106460.20	strong	monoallelic_autosomal	DD	TMEM106B related hypomyelinating leukodystrophy	Moderate	Definitive	1	Autosomal dominant	High														2	1	1	0	Moderate	2	1400	2484	2474	2071	2107.25
TMEM147	ENSG00000105677.12	strong	biallelic_autosomal	DD	TMEM147-related developmental disorder	Moderate	Definitive	1	Autosomal recessive	High														2	1	1	0	Moderate	2	573	2108	2096	1782	1639.75
TMEM165	ENSG00000134851.13	definitive	biallelic_autosomal	DD; Skeletal	TMEM165-related congenital disorder of glycosylation	Moderate	Definitive	1	Autosomal recessive	High														2	1	1	0	Moderate	2	1015	2389	2467	2176	2011.75
TMEM216	ENSG00000187049.11	strong	biallelic_autosomal	DD; Eye	TMEM216-related Joubert syndrome	Moderate	Definitive	1	Autosomal recessive	High														2	1	1	0	Moderate	2	1	0	3	4	2
TMEM218	ENSG00000150433.10	strong	biallelic_autosomal	DD	TMEM218-related ciliopathy	Moderate	Definitive	1	Autosomal recessive	High														2	1	1	0	Moderate	2	226	519	566	476	446.75
TMEM222	ENSG00000186501.15	strong	biallelic_autosomal	DD	TMEM222-related neurodevelopmental disorder with motor and speech delay and behavioural abnormalities	Moderate	Definitive	1	Autosomal recessive	High	AR		5	1	6	6	2	5	1				Moderate	3	1	2	0	Moderate	2	512	1962	1945	1647	1516.5
TMEM237	ENSG00000155755.20	definitive	biallelic_autosomal	DD; Eye	TMEM237-related Joubert syndrome	Moderate	Definitive	1	Autosomal recessive	High														2	1	1	0	Moderate	2	561	1262	1211	1085	1029.75
TMEM63A	ENSG00000196187.12	strong	monoallelic_autosomal	DD	TMEM63A-related transient hypomyelination during infancy	Moderate	Definitive	1	Autosomal dominant	High														2	1	1	0	Moderate	2	258	840	798	728	656
TMEM67	ENSG00000164953.17	definitive	biallelic_autosomal	DD; Eye; DD	TMEM67-related COACH syndrome; TMEM67-related nephronophthisis	Moderate	Definitive	1	Autosomal recessive	High	4		1	1	2	2						1	Low	3	1	1	1	Moderate	2	603	1279	1288	1189	1089.75
TMEM70	ENSG00000175606.11	definitive	biallelic_autosomal	DD; Eye	TMEM70-related mitochondrial complex V (ATP synthase) deficiency, nuclear	Moderate	Definitive	1	Autosomal recessive	High														2	1	1	0	Moderate	2	193	452	500	429	393.5
TMEM94	ENSG00000177728.17	strong	biallelic_autosomal	DD	TMEM94-related neurodevelopmental delay, congenital heart defects, and distinct facial dysmorphism	Moderate	Definitive	1	Autosomal recessive	High														2	1	1	0	Moderate	2	1225	4440	4215	3450	3332.5
TMTC3	ENSG00000139324.12	strong	biallelic_autosomal	DD	TMTC3-related cobblestone lissencephaly	Moderate	Definitive	1	Autosomal recessive	High														2	1	1	0	Moderate	2	714	1261	1323	1219	1129.25
TMX2	ENSG00000213593.11	strong	biallelic_autosomal	DD	TMX2-related primary microcephaly, cortical malformation, and epileptic encephalopathy	Moderate	Definitive	1	Autosomal recessive	High														2	1	1	0	Moderate	2	1490	3358	3756	3191	2948.75
TOE1	ENSG00000132773.12	strong	biallelic_autosomal	DD	TOE1-related pontocerebellar hypoplasia	Moderate	Definitive	1	Autosomal recessive	High														2	1	1	0	Moderate	2	184	543	618	489	458.5
TOGARAM1	ENSG00000198718.13	definitive	biallelic_autosomal	DD	TOGARAM1-related ciliopathy	Moderate	Definitive	1	Autosomal recessive	High														2	1	1	0	Moderate	2	528	1065	1226	1022	960.25
TOP3A	ENSG00000177302.16	definitive	biallelic_autosomal	DD	TOP3A-related Bloom syndrome like disorder	Moderate	Definitive	1	Autosomal recessive	High														2	1	1	0	Moderate	2	0	0	0	1	0.25
TOR1A	ENSG00000136827.12	definitive	biallelic_autosomal	DD	TOR1A-related arthrogryposis multiplex congenita	Moderate	Definitive	1	Autosomal recessive	High														2	1	1	0	Moderate	2	731	1888	2044	1793	1614
TP53RK	ENSG00000172315.6	strong	biallelic_autosomal	DD	TP53RK-related Galloway-Mowat syndrome	Moderate	Definitive	1	Autosomal recessive	High														2	1	1	0	Moderate	2	1100	2467	2558	1956	2020.25
TP73	ENSG00000078900.16	strong	biallelic_autosomal	DD	TP73-related ciliary dyskinesia and lissencephaly	Moderate	Definitive	1	Autosomal recessive	High														2	1	1	0	Moderate	2	4	31	21	13	17.25
TPP1	ENSG00000166340.18	definitive	biallelic_autosomal	DD; Eye	TPP1-related neuronal ceroid lipofuscinosis	Moderate	Definitive	1	Autosomal recessive	High	AR		11	'-	11	7	1	8					Moderate	3	1	2	0	Moderate	2	816	2162	2059	1671	1677
TPP2	ENSG00000134900.13	definitive	biallelic_autosomal	DD	TPP2-related immune deficiency, autoimmune disease and intellectual disability	Moderate	Definitive	1	Autosomal recessive	High														2	1	1	0	Moderate	2	1053	2108	2129	1861	1787.75
TRAF7	ENSG00000131653.14	strong	monoallelic_autosomal	DD; Skin	TRAF7-related developmental delay congenital anomalies and dysmorphic features	Moderate	Definitive	1	Autosomal dominant	High														2	1	1	0	Moderate	2	2361	8719	8593	6914	6646.75
TRAIP	ENSG00000183763.9	strong	biallelic_autosomal	DD	TRAIP-related primordial dwarfism	Moderate	Definitive	1	Autosomal recessive	High														2	1	1	0	Moderate	2	132	438	419	363	338
TRAPPC11	ENSG00000168538.16	definitive	biallelic_autosomal	DD; Eye	TRAPPC11-related muscular dystrophy, limb-girdle	Moderate	Definitive	1	Autosomal recessive	High														2	1	1	0	Moderate	2	515	1061	1087	904	891.75
TRAPPC12	ENSG00000171853.16	strong	biallelic_autosomal	DD	TRAPPC12-related progressive childhood encephalopathy and Golgi dysfunction	Moderate	Definitive	1	Autosomal recessive	High														2	1	1	0	Moderate	2	185	861	758	621	606.25
TRAPPC4	ENSG00000196655.12	definitive	biallelic_autosomal	DD	TRAPPC4-related neurodevelopmental disorder with epilepsy, spasticity, and brain atrophy	Moderate	Definitive	1	Autosomal recessive	High	AR		3	1	4	4		4				1	Moderate	3	1	2	0	Moderate	2	0	0	1	0	0.25
TRAPPC6B	ENSG00000182400.15	strong	biallelic_autosomal	DD	TRAPPC6B-related neurodevelopmental disorder with microcephaly, epilepsy, and brain atrophy	Moderate	Definitive	1	Autosomal recessive	High	AR		3	'-	3	3	1		1				Moderate	3	1	2	0	Moderate	2	602	1160	1153	1006	980.25
TRAPPC9	ENSG00000167632.18	definitive	biallelic_autosomal	DD	TRAPPC9-related intellectual developmental disorder	Moderate	Definitive	1	Autosomal recessive	High	AR		12	1	13	12	2	1	1			1	Moderate	3	1	2	0	Moderate	2	253	986	989	841	767.25
TREX1	ENSG00000213689.14	definitive	biallelic_autosomal	DD; Eye	TREX1-related Aicardi-Goutieres syndrome	Moderate	Definitive	1	Autosomal recessive	High	AR		3	2	5	3		5				1	Moderate	3	1	2	0	Moderate	2	0	0	0	0	0
TRIP11	ENSG00000100815.12	definitive	biallelic_autosomal	DD; Skeletal	TRIP11-related achondrogenesis	Moderate					2	2	1	'-	3		3						Moderate	2	0	2	0	Moderate	2	1493	2906	2893	2534	2456.5
TRMT1	ENSG00000104907.13	limited	biallelic_autosomal	DD	TRMT1-related intellectual developmental disorder	Low	Definitive	1	Autosomal recessive	High	AR	1	4	1	6	5						1	Moderate	3	1	1	1	Moderate	2	929	3256	3337	2842	2591
TRMT10A	ENSG00000145331.14	definitive	biallelic_autosomal	DD	TRMT10A-related intellectual developmental disorder	Moderate	Definitive	1	Autosomal recessive	High	AR		2	'-	2	2							Moderate	3	1	2	0	Moderate	2	101	166	161	172	150
TRMT5	ENSG00000126814.7						Definitive	1	Autosomal recessive	High	AR		3	'-	3	3			1				Moderate	2	1	1	0	Moderate	2	517	1076	1112	1051	939
TRNT1	ENSG00000072756.18	strong	biallelic_autosomal	DD; Eye	TRNT1-related retinitis pigmentosa and erythrocytic microcytosis	Moderate	Definitive	1	Autosomal recessive	High	AR		2	'-	2	2							Moderate	3	1	2	0	Moderate	2	406	785	895	801	721.75
TRRAP	ENSG00000196367.15	strong	monoallelic_autosomal	DD	TRRAP-related autism and syndromic intellectual disability	Moderate	Definitive	1	Autosomal dominant	High	2	2		'-	2		1			1			Moderate	3	1	2	0	Moderate	2	2127	7097	6692	5860	5444
TSEN15	ENSG00000198860.14	strong	biallelic_autosomal	DD	TSEN15-related pontocerebellar hypoplasia and progressive microcephaly	Moderate	Definitive	1	Autosomal recessive	High														2	1	1	0	Moderate	2	1417	2770	2785	2174	2286.5
TSEN2	ENSG00000154743.19	strong	biallelic_autosomal	DD	TSEN2-related pontocerebellar hypoplasia	Moderate	Definitive	1	Autosomal recessive	High														2	1	1	0	Moderate	2	262	620	557	475	478.5
TSEN54	ENSG00000182173.14	definitive	biallelic_autosomal	DD	TSEN54-related pontocerebellar hypoplasia	Moderate	Definitive	1	Autosomal recessive	High														2	1	1	0	Moderate	2	267	907	923	786	720.75
TSHB	ENSG00000134200.4	definitive	biallelic_autosomal	DD	TSHB-related hypothryoidism, congenital, nongoitrous	Moderate	Definitive	1	Autosomal recessive	High														2	1	1	0	Moderate	2	0	0	0	0	0
TTC5	ENSG00000136319.12	strong	biallelic_autosomal	DD	TTC5-related neurodevelopmental disorder	Moderate	Definitive	1	Autosomal recessive	High	4		2	'-	2	2							Low	3	1	1	1	Moderate	2	0	0	0	0	0
TTC8	ENSG00000165533.19	definitive	biallelic_autosomal	DD; Eye	TTC8-related retinitis pigmentosa; TTC8-related Bardet-Biedl syndrome	Moderate	Definitive	1	Autosomal recessive	High														2	1	1	0	Moderate	2	852	2005	1974	1672	1625.75
TTI2	ENSG00000129696.13	strong	biallelic_autosomal	DD	TTI2-related intellectual developmental disorder	Moderate	Definitive	1	Autosomal recessive	High														2	1	1	0	Moderate	2	119	317	332	286	263.5
TTN	ENSG00000155657.29	definitive	biallelic_autosomal	DD	TTN-related titinopathy with arthrogryposis and/or myopathy	Moderate	Limited	1	Autosomal dominant	Low	1	4	2	'-	6	2	1	2		2		1	High	3	1	1	1	Moderate	2	0	0	1	1	0.5
TUBB	ENSG00000196230.14	strong	monoallelic_autosomal	DD; Skin	TUBB-related developmental disorder with cleft palate, cranial malformations and circumferential skin creases (Kunze type)	Moderate	Definitive	1	Autosomal dominant	High														2	1	1	0	Moderate	2	1	1	0	1	0.75
TUBB3	ENSG00000258947.8	strong	monoallelic_autosomal	DD	TUBB3-related cortical dysplasia, complex, with other brain malformations	Moderate	Definitive	1	Autosomal dominant	High														2	1	1	0	Moderate	2	125	613	585	457	445
TUBG1	ENSG00000131462.9	strong	monoallelic_autosomal	DD	TUBG1-related posteriorly predominant pachygyria and severe microcephaly	Moderate	Definitive	1	Autosomal dominant	High														2	1	1	0	Moderate	2	1519	4775	4857	4324	3868.75
TUBGCP2	ENSG00000130640.15	strong	biallelic_autosomal	DD	TUBGCP2-related microcephaly and lissencephaly spectrum disorders	Moderate	Definitive	1	Autosomal recessive	High														2	1	1	0	Moderate	2	1346	4770	4718	3894	3682
TUBGCP6	ENSG00000128159.12	definitive	biallelic_autosomal	DD; Eye	TUBGCP6-related microcephaly with chorioretinopathy with or without developmental delay	Moderate	Definitive	1	Autosomal recessive	High														2	1	1	0	Moderate	2	682	2882	2630	2163	2089.25
TUSC3	ENSG00000104723.21	definitive	biallelic_autosomal	DD	TUSC3-related intellectual developmental disorder	Moderate	Definitive	1	Autosomal recessive	High	AR		8	1	9	7	2					1	Moderate	3	1	2	0	Moderate	2	820	1822	1909	1639	1547.5
TWIST2	ENSG00000233608.5	definitive; strong	monoallelic_autosomal; biallelic_autosomal	DD; Skin; DD	TWIST2-related ablepharon-macrostomia syndrome; TWIST2-related Setleis syndrome	High	Moderate	1	Autosomal dominant	Moderate														2	1	1	0	Moderate	2	0	0	0	0	0
U2AF2	ENSG00000063244.14	strong	monoallelic_autosomal	DD	U2AF2-related neurodevelopmental disorder	Moderate	Definitive	1	Autosomal dominant	High														2	1	1	0	Moderate	2	3614	13153	12983	11485	10308.8
UBA2	ENSG00000126261.13	strong	monoallelic_autosomal	DD; Skin; Skeletal	UBA2-related congenital anomalies with or without aplasia cutis congenita and ectrodactyly and variable developmental delay	Moderate	Definitive	1	Autosomal dominant	High														2	1	1	0	Moderate	2	4365	8985	9582	8517	7862.25
UBA5	ENSG00000081307.15	definitive	biallelic_autosomal	DD	UBA5-related severe infantile-onset encephalopathy	Moderate	Definitive	1	Autosomal recessive	High														2	1	1	0	Moderate	2	1055	2035	2081	1782	1738.25
UBE3B	ENSG00000151148.14	definitive	biallelic_autosomal	DD; Eye	UBE3B-related blepharophimosis-intellectual developmental disorder	Moderate	Definitive	1	Autosomal recessive	High	AR		3	'-	3	3							Moderate	3	1	2	0	Moderate	2	432	1275	1301	1015	1005.75
UBE4A	ENSG00000110344.10	strong	biallelic_autosomal	DD	UBE4A-related neurodevelopmental disorder	Moderate	Definitive	1	Autosomal recessive	High														2	1	1	0	Moderate	2	1572	3318	3498	3008	2849
UBR1	ENSG00000159459.12	definitive	biallelic_autosomal	DD; Skin	UBR1-related Johanson-Blizzard syndrome	Moderate	Definitive	1	Autosomal recessive	High														2	1	1	0	Moderate	2	722	1482	1580	1399	1295.75
UBR7	ENSG00000012963.15	strong	biallelic_autosomal	DD	UBR7-related intellectual developmental disorder	Moderate	Definitive	1	Autosomal recessive	High														2	1	1	0	Moderate	2	0	0	0	0	0
UBTF	ENSG00000108312.16	strong	monoallelic_autosomal	DD	UBTF-related childhood-onset neurodegeneration	Moderate	Definitive	1	Autosomal dominant	High														2	1	1	0	Moderate	2	2584	7358	6942	5910	5698.5
UFC1	ENSG00000143222.12	definitive	biallelic_autosomal	DD	UFC1-related severe early-onset encephalopathy with progressive microcephaly	Moderate	Definitive	1	Autosomal recessive	High														2	1	1	0	Moderate	2	1321	3370	3513	3044	2812
UFM1	ENSG00000120686.12	definitive	biallelic_autosomal	DD	UFM1-related severe early-onset encephalopathy with progressive microcephaly	Moderate	Definitive	1	Autosomal recessive	High														2	1	1	0	Moderate	2	887	1487	1596	1280	1312.5
UGP2	ENSG00000169764.16	strong	biallelic_autosomal	DD	UGP2-related epileptic encephalopathy	Moderate	Definitive	1	Autosomal recessive	High														2	1	1	0	Moderate	2	953	1806	1801	1677	1559.25
UNC45A	ENSG00000140553.18	strong	biallelic_autosomal	DD	UNC45A-related osteootohepatoenteric syndrome	Moderate	Definitive	1	Autosomal recessive	High														2	1	1	0	Moderate	2	878	3226	3250	2705	2514.75
UNC80	ENSG00000144406.20	definitive	biallelic_autosomal	DD	UNC80-related persistent hypotonia, encephalopathy, growth retardation, and severe intellectual disability	Moderate	Limited	1	Autosomal dominant	Low	AR	1	9	3	13	10	6	3	1				Moderate	3	0	2	1	Moderate	2	330	760	711	638	609.75
USP27X	ENSG00000273820.2	strong	monoallelic_X_hemizygous	DD	USP27X-related intellectual disability	Moderate	Definitive	1	X-linked	High	3		1	2	3	3	2						Low	3	1	1	1	Moderate	2	113	246	259	219	209.25
VAMP2	ENSG00000220205.10	strong	monoallelic_autosomal	DD	VAMP2-related intellectual disability	Moderate	Definitive	1	Autosomal dominant	High														2	1	1	0	Moderate	2	641	1868	1862	1518	1472.25
VLDLR	ENSG00000147852.17	definitive	biallelic_autosomal	DD; Eye	VLDLR-related cerebellar ataxia, intellectual developmental disorder, and dysequilibrium syndrome	Moderate	Definitive	1	Autosomal recessive	High	AR		6	2	8	8		1					Moderate	3	1	2	0	Moderate	2	825	2030	2214	1669	1684.5
VPS13B	ENSG00000132549.20	definitive	biallelic_autosomal	DD; Eye	VPS13B-related Cohen syndrome	Moderate	Definitive	1	Autosomal recessive	High	AR		26	16	42	38	2	4	1			2	Moderate	3	1	2	0	Moderate	2	888	2183	2178	1756	1751.25
VPS53	ENSG00000141252.21	definitive	biallelic_autosomal	DD	VPS53-related progressive cerebella-cerebral atrophy	Moderate	Definitive	1	Autosomal recessive	High	AR		1	1	2	1		1				1	Moderate	3	1	2	0	Moderate	2	2	6	3	1	3
VRK1	ENSG00000100749.9	strong	biallelic_autosomal	DD	VRK1-related pontocerebellar hypoplasia	Moderate	Definitive	1	Autosomal recessive	High														2	1	1	0	Moderate	2	1873	3708	4054	3604	3309.75
WARS2	ENSG00000116874.12						Definitive	1	Autosomal recessive	High	AR		2	'-	2	2							Moderate	2	1	1	0	Moderate	2	259	548	624	596	506.75
WASHC5	ENSG00000164961.16	strong	biallelic_autosomal	DD	WASHC5-related intellectual disability, congenital cardiac malformation, and Dandy-Walker malformation	Moderate	Definitive	1	Autosomal recessive	High														2	1	1	0	Moderate	2	992	2185	2387	2088	1913
WDR62	ENSG00000075702.19	definitive	biallelic_autosomal	DD	WDR62-related microcephaly, cortical malformations, and intellectual developmental disorder	Moderate	Definitive	1	Autosomal recessive	High	AR		9	7	16	15		7	1			1	Moderate	3	1	2	0	Moderate	2	807	2910	2766	2319	2200.5
WDR73	ENSG00000177082.13	strong	biallelic_autosomal	DD	WDR73-related Galloway-Mowat Syndrome: microcephaly and steroid-resistant nephrotic syndrome	Moderate	Definitive	1	Autosomal recessive	High	AR		5	'-	5	5							Moderate	3	1	2	0	Moderate	2	0	0	0	0	0
WNT1	ENSG00000125084.13	definitive	biallelic_autosomal	DD	WNT1-related osteogenesis imperfecta	Moderate	Definitive	1	Autosomal recessive	High														2	1	1	0	Moderate	2	2	6	10	8	6.5
WWOX	ENSG00000186153.19	strong	biallelic_autosomal	DD	WWOX-related spinocerebellar ataxia; WWOX-related epileptic encephalopathy, early infantile	Moderate	Definitive	1	Autosomal recessive	High	AR		17	6	23	19	1	22				2	Moderate	3	1	2	0	Moderate	2	193	552	543	473	440.25
XPA	ENSG00000136936.11	definitive	biallelic_autosomal	DD; Skin; Cancer	XPA-related xeroderma pigmentosum	Moderate	Definitive	1	Autosomal recessive	High														2	1	1	0	Moderate	2	260	527	507	455	437.25
XRCC4	ENSG00000152422.16	definitive	biallelic_autosomal	DD	XRCC4-related primordial dwarfism	Moderate	Definitive	1	Autosomal recessive	High														2	1	1	0	Moderate	2	237	398	437	405	369.25
XYLT1	ENSG00000103489.12	strong	biallelic_autosomal	DD; Skeletal	XYLT1-related Desbuquois dysplasia	Moderate	Definitive	1	Autosomal recessive	High														2	1	1	0	Moderate	2	0	0	0	0	0
YAP1	ENSG00000137693.14	strong	monoallelic_autosomal	DD; Eye	YAP1-related coloboma, ocular, with or without hearing impairment, cleft lip/palate, and/or intellectual developmental disorder	Moderate	Definitive	1	Autosomal dominant	High														2	1	1	0	Moderate	2	2949	6386	6633	5735	5425.75
YWHAE	ENSG00000108953.17	moderate	monoallelic_autosomal	DD	YWHAE-related developmental delay, seizures, hypotonia and brain abnormalities	Low	Moderate	1	Autosomal dominant	Moderate	1	4		'-	4	4		2	3				High	3	1	1	1	Moderate	2	1	2	1	2	1.5
YWHAG	ENSG00000170027.7	strong	monoallelic_autosomal	DD	YWHAG-related early-onset epilepsy	Moderate	Definitive	1	Autosomal dominant	High														2	1	1	0	Moderate	2	5778	14392	14995	12457	11905.5
ZBTB11	ENSG00000066422.7	strong	biallelic_autosomal	DD	ZBTB11-related neurodevelopmental disorder with or without cataracts and movement disorder	Moderate	Definitive	1	Autosomal recessive	High														2	1	1	0	Moderate	2	507	1066	1081	967	905.25
ZFYVE26	ENSG00000072121.17	definitive	biallelic_autosomal	DD	ZFYVE26-related spastic paraplegia	Moderate	Definitive	1	Autosomal recessive	High	AR	1	2	1	4	3	1						Moderate	3	1	2	0	Moderate	2	416	1156	1182	964	929.5
ZMIZ1	ENSG00000108175.19	strong	monoallelic_autosomal	DD	ZMIZ1-related syndromic neurodevelopmental disorder	Moderate	Definitive	1	Autosomal dominant	High														2	1	1	0	Moderate	2	1092	3781	3414	2870	2789.25
ZNF142	ENSG00000115568.16	strong	biallelic_autosomal	DD	ZNF142-related neurodevelopmental disorder	Moderate	Definitive	1	Autosomal recessive	High														2	1	1	0	Moderate	2	617	2085	2094	1769	1641.25
ZNF148	ENSG00000163848.21	strong	monoallelic_autosomal	DD	ZNF148-related neurodevelopmental disorder	Moderate	Definitive	1	Autosomal dominant	High														2	1	1	0	Moderate	2	943	2034	2105	1840	1730.5
ZNF335	ENSG00000198026.8	strong	biallelic_autosomal	DD	ZNF335-related microcephaly, epilepsy, cerebral and/or cerebellar atrophy and short stature	Moderate	Definitive	1	Autosomal recessive	High	4		2	'-	2	1		1					Low	3	1	1	1	Moderate	2	603	2241	2136	1846	1706.5
ZSWIM6	ENSG00000130449.6	strong	monoallelic_autosomal	DD; Skeletal	ZSWIM6-related acromelic frontonasal dysostosis	Moderate	Definitive	1	Autosomal dominant	High	3	1		1	2	1	1		1			2	Low	3	1	1	1	Moderate	2	769	1936	1986	1650	1585.25
A2ML1	ENSG00000166535.20						Limited	1	Autosomal dominant	Low														1	0	0	1	Low	1	0	0	1	0	0.25
AAAS	ENSG00000094914.14	definitive	biallelic_autosomal	DD; Eye; Skin	AAAS-related chalasia-addisonianism-alacrima syndrome	Moderate	Limited	1	Autosomal recessive	Low														2	0	1	1	Low	1	0	0	0	1	0.25
AACS	ENSG00000081760.17						Limited	1	Autosomal recessive	Low														1	0	0	1	Low	1	333	1049	1073	854	827.25
AARS2	ENSG00000124608.5						Moderate	1	Autosomal recessive	Moderate														1	0	1	0	Low	1	398	1206	1192	1123	979.75
AATK	ENSG00000181409.14						Limited	1	Autosomal recessive	Low														1	0	0	1	Low	1	1	13	3	3	5
ABCA13	ENSG00000179869.15						Limited	1	Autosomal dominant	Low														1	0	0	1	Low	1	2812	6371	5935	4571	4922.25
ABCA2	ENSG00000107331.18	moderate	biallelic_autosomal	DD	ABCA2-related intellectual developmental disorder with poor growth and with or without seizures or ataxia	Low	Definitive	1	Autosomal recessive	High														2	1	0	1	Low	1	521	2297	1955	1533	1576.5
ABCA5	ENSG00000154265.16						Limited	1	Autosomal recessive	Low														1	0	0	1	Low	1	450	831	867	608	689
ABCB11	ENSG00000073734.10	definitive	biallelic_autosomal	DD	ABCB11-related intrahepatic cholestasis	Moderate																		1	0	1	0	Low	1	2	3	5	4	3.5
ABCB6	ENSG00000115657.14	limited	monoallelic_autosomal	DD; Eye	ABCB6-related microphthalmia, isolated, with coloboma	Low																		1	0	0	1	Low	1	126	404	421	323	318.5
ABCB7	ENSG00000131269.19	definitive	monoallelic_X_hemizygous	DD	ABCB7-related anemia, sideroblastic, with ataxia	High																		1	1	0	0	Low	1	736	1668	1719	1497	1405
ABCC10	ENSG00000124574.15										4		2	'-	2						2		Low	1	0	0	1	Low	1	257	891	888	702	684.5
ABCC6	ENSG00000091262.17	definitive	biallelic_autosomal	DD; Skin	ABCC6-related arterial calcification, generalized, of infancy	Moderate																		1	0	1	0	Low	1	0	0	0	0	0
ABCC8	ENSG00000006071.16						Definitive	1	Autosomal dominant	High	4		1	2	3		1	2					Low	2	1	0	1	Low	1	3	10	4	5	5.5
ABHD6	ENSG00000163686.15						Limited	1	Autosomal recessive	Low														1	0	0	1	Low	1	2	5	3	1	2.75
ABI2	ENSG00000138443.17						Limited	1	Autosomal recessive	Low														1	0	0	1	Low	1	4461	9537	9879	8507	8096
ABL1	ENSG00000097007.20	strong	monoallelic_autosomal	DD; Skin	ABL1-related congenital heart defects and skeletal malformations	Moderate	Limited	1	Autosomal dominant	Low														2	0	1	1	Low	1	2466	7966	8325	7011	6442
ACACA	ENSG00000278540.5						Limited	1	Autosomal recessive	Low	4		1	2	3	1	2						Low	2	0	0	2	Low	1	17	67	57	45	46.5
ACACB	ENSG00000076555.16						Limited	1	Autosomal dominant	Low														1	0	0	1	Low	1	68	213	220	131	158
ACADM	ENSG00000117054.15	definitive	biallelic_autosomal	DD	ACADM-related medium chain acyl-CoA dehydrogenase deficiency	Moderate																		1	0	1	0	Low	1	1789	3348	3325	3165	2906.75
ACADSB	ENSG00000196177.13						Limited	1	Autosomal recessive	Low														1	0	0	1	Low	1	1015	2200	2199	2101	1878.75
ACADVL	ENSG00000072778.20	definitive	biallelic_autosomal	DD	ACADVL-related very long chain acyl-CoA dehydrogenase deficiency	Moderate																		1	0	1	0	Low	1	2562	8649	8264	6665	6535
ACAN	ENSG00000157766.19	definitive	monoallelic_autosomal; biallelic_autosomal	DD; Skeletal	ACAN-related spondyloepiphyseal dysplasia; ACAN-related spondyloepimetaphyseal dysplasia, aggrecan type	High																		1	1	0	0	Low	1	0	2	0	3	1.25
ACAT1	ENSG00000075239.14	definitive	biallelic_autosomal	DD	ACAT1-related alpha-methylacetoacetic aciduria	Moderate	Limited	1	Autosomal recessive	Low														2	0	1	1	Low	1	1742	3659	3899	3299	3149.75
ACBD5	ENSG00000107897.20	strong	biallelic_autosomal	DD; Eye	ACBD5-related deficiency	Moderate	Limited	1	Autosomal recessive	Low														2	0	1	1	Low	1	748	1570	1564	1379	1315.25
ACER3	ENSG00000078124.13	strong	biallelic_autosomal	DD	ACER3-related leukodystrophy	Moderate	Limited	1	Autosomal recessive	Low														2	0	1	1	Low	1	607	1276	1354	1221	1114.5
ACHE	ENSG00000087085.16						Limited	1	Autosomal dominant	Low														1	0	0	1	Low	1	0	7	7	4	4.5
ACOX2	ENSG00000168306.13						Limited	1	Autosomal recessive	Low														1	0	0	1	Low	1	51	186	214	141	148
ACP5	ENSG00000102575.14	definitive	biallelic_autosomal	DD; Skeletal	ACP5-related spondyloenchondrodysplasia with immune dysregulation	Moderate	Limited	1	Autosomal recessive	Low														2	0	1	1	Low	1	9	18	16	6	12.25
ACSF3	ENSG00000176715.17						Definitive	1	Autosomal recessive	High														1	1	0	0	Low	1	286	890	868	787	707.75
ACSM5	ENSG00000183549.10						Limited	1	Autosomal recessive	Low														1	0	0	1	Low	1	0	0	0	0	0
ACTA1	ENSG00000143632.15	strong	biallelic_autosomal	DD	ACTA1-related nemaline myopathy	Moderate																		1	0	1	0	Low	1	0	0	0	0	0
ACTA2	ENSG00000107796.14	strong	monoallelic_autosomal	DD	ACTA2-related Moyamoya disease	Moderate	not applicable	0	Autosomal dominant	Low														2	0	1	1	Low	1	923	2872	2744	2678	2304.25
ACTC1	ENSG00000159251.10	moderate	monoallelic_autosomal	DD	ACTC1-related distal arthrogryposis with congenital heart disease	Low	Limited	1	Autosomal dominant	Low														2	0	0	2	Low	1	0	0	1	0	0.25
ACTL6A	ENSG00000136518.17						Definitive	1	Autosomal dominant	High														1	1	0	0	Low	1	1654	3824	4130	3625	3308.25
ACVR2B	ENSG00000114739.14	limited	monoallelic_autosomal	DD	ACVR2B-related heterotaxy syndrome	Low																		1	0	0	1	Low	1	227	556	552	489	456
ACY3	ENSG00000132744.8						Limited	1	Autosomal recessive	Low														1	0	0	1	Low	1	0	0	0	0	0
ADA	ENSG00000196839.14	definitive	biallelic_autosomal	DD	ADA-related adenosine deaminase deficiency	Moderate																		1	0	1	0	Low	1	685	2149	2088	1588	1627.5
ADAM23	ENSG00000114948.13						Limited	1	Autosomal recessive	Low														1	0	0	1	Low	1	453	1077	1114	928	893
ADAM28	ENSG00000042980.14						Limited	1	Autosomal recessive	Low														1	0	0	1	Low	1	22	46	41	22	32.75
ADAM33	ENSG00000149451.19						Limited	1	Autosomal dominant	Low														1	0	0	1	Low	1	0	2	0	0	0.5
ADAMTS15	ENSG00000166106.4	moderate	biallelic_autosomal	DD	ADAMTS15-related distal arthrogryposis	Low																		1	0	0	1	Low	1	584	2006	2010	1562	1540.5
ADAMTS18	ENSG00000140873.16	definitive	biallelic_autosomal	DD; Eye	ADAMTS18-related microcornea, myopic chorioretinal atrophy, and telecanthus	Moderate																		1	0	1	0	Low	1	101	233	299	214	211.75
ADAMTS19	ENSG00000145808.10	strong	biallelic_autosomal	DD	ADAMTS19-related cardiac valvular dysplasia	Moderate																		1	0	1	0	Low	1	6	25	20	16	16.75
ADAMTS6	ENSG00000049192.15						Limited	1	Autosomal dominant	Low														1	0	0	1	Low	1	12	19	17	17	16.25
ADAMTS9	ENSG00000163638.13	strong	biallelic_autosomal	DD	ADAMTS9-related nephronophthisis related ciliopathy	Moderate	Limited	1	Autosomal recessive	Low														2	0	1	1	Low	1	98	233	191	154	169
ADAMTSL2	ENSG00000197859.11	definitive	biallelic_autosomal	DD	ADAMTSL2-related geleophysic dysplasia	Moderate																		1	0	1	0	Low	1	1	3	5	3	3
ADARB1	ENSG00000197381.18	limited	biallelic_autosomal	DD	ADARB1-related microcephaly, intellectual disability, and seizures	Low	Definitive	1	Autosomal recessive	High														2	1	0	1	Low	1	59	232	226	153	167.5
ADAT3	ENSG00000213638.6						Definitive	1	Autosomal recessive	High														1	1	0	0	Low	1	51	316	277	276	230
ADCY5	ENSG00000173175.16	strong	monoallelic_autosomal	DD	ADCY5-related developmental disorder	Moderate	Limited	1	Autosomal dominant	Low														2	0	1	1	Low	1	0	3	3	2	2
ADD1	ENSG00000087274.19						Moderate	1	Autosomal dominant	Moderate														1	0	1	0	Low	1	2599	7351	7423	6136	5877.25
ADD3	ENSG00000148700.15						Definitive	1	Autosomal recessive	High														1	1	0	0	Low	1	2675	4926	5124	4146	4217.75
ADGRB3	ENSG00000135298.15						Limited	1	Autosomal recessive	Low														1	0	0	1	Low	1	481	1036	1052	774	835.75
ADGRG2	ENSG00000173698.18						Limited	1	X-linked	Low														1	0	0	1	Low	1	1	0	3	1	1.25
ADGRG4	ENSG00000156920.11										4			3	3	3							Low	1	0	0	1	Low	1	0	0	0	0	0
ADGRG6	ENSG00000112414.15	definitive	biallelic_autosomal	DD	ADGRG6-related lethal congenital contracture syndrome	Moderate	Limited	1	Autosomal recessive	Low														2	0	1	1	Low	1	0	0	0	0	0
ADGRL1	ENSG00000072071.17						Limited	1	Autosomal recessive	Low														1	0	0	1	Low	1	0	0	1	2	0.75
ADGRL2	ENSG00000117114.21						Limited	1	Autosomal dominant	Low														1	0	0	1	Low	1	4212	9412	9703	8526	7963.25
ADIPOR1	ENSG00000159346.13						Limited	1	Autosomal recessive	Low														1	0	0	1	Low	1	1436	4368	4288	3824	3479
ADK	ENSG00000156110.15	limited	biallelic_autosomal	DD	ADK-related intellectual developmental disorder	Low	Definitive	1	Autosomal recessive	High														2	1	0	1	Low	1	1277	2665	2827	2474	2310.75
ADRA2B	ENSG00000274286.2	limited	biallelic_autosomal	DD	ADRA2B-related intellectual developmental disorder	Low	Limited	1	Autosomal recessive	Low														2	0	0	2	Low	1	4	45	37	18	26
AFF3	ENSG00000144218.21	strong; moderate	monoallelic_autosomal	DD	AFF3-related KINSSHIP syndrome; AFF3-related intellectual disability	Moderate	Limited	1	Autosomal recessive	Low														2	0	1	1	Low	1	0	0	0	0	0
AFG2B	ENSG00000171763.20	moderate	biallelic_autosomal	DD; Ear	AFG2B-related sensorineural hearing loss and intellectual disability	Low	not applicable	0	Autosomal recessive	Low														2	0	0	2	Low	1	251	797	760	767	643.75
AFG3L2	ENSG00000141385.12	definitive	biallelic_autosomal	DD	AFG3L2-related ataxia and seizures	Moderate	Limited	1	Autosomal dominant	Low														2	0	1	1	Low	1	2233	5574	5783	5191	4695.25
AGAP1	ENSG00000157985.20						Definitive	1	Autosomal dominant	High														1	1	0	0	Low	1	865	2691	2597	2349	2125.5
AGAP2	ENSG00000135439.12						Limited	1	Autosomal dominant	Low														1	0	0	1	Low	1	634	2225	2007	1552	1604.5
AGBL2	ENSG00000165923.17						Limited	1	Autosomal recessive	Low														1	0	0	1	Low	1	0	0	0	0	0
AGBL3	ENSG00000146856.14						Limited	1	Autosomal recessive	Low														1	0	0	1	Low	1	38	92	70	80	70
AGK	ENSG00000006530.18	definitive	biallelic_autosomal	DD; Eye	AGK-related Sengers syndrome	Moderate	Limited	1	Autosomal recessive	Low														2	0	1	1	Low	1	223	544	618	491	469
AGL	ENSG00000162688.17	definitive	biallelic_autosomal	DD	AGL-related glycogen storage disease	Moderate																		1	0	1	0	Low	1	878	1733	1856	1708	1543.75
AGMO	ENSG00000187546.14						Definitive	1	Autosomal recessive	High														1	1	0	0	Low	1	0	0	0	0	0
AGO2	ENSG00000123908.12						Definitive	1	Autosomal dominant	High														1	1	0	0	Low	1	1882	5047	5052	4426	4101.75
AGO3	ENSG00000126070.20						Limited	1	Autosomal dominant	Low														1	0	0	1	Low	1	657	1433	1530	1247	1216.75
AGO4	ENSG00000134698.11						Limited	1	Autosomal dominant	Low														1	0	0	1	Low	1	360	814	877	692	685.75
AGPAT2	ENSG00000169692.14						Definitive	1	Autosomal recessive	High														1	1	0	0	Low	1	2	15	13	13	10.75
AGPAT3	ENSG00000160216.21	limited	biallelic_autosomal	DD; Eye	AGPAT3-related intellectual disability and retinitis pigmentosa	Low	Limited	1	Autosomal dominant	Low														2	0	0	2	Low	1	506	1480	1498	1190	1168.5
AGTR2	ENSG00000180772.8						Limited	1	X-linked	Low														1	0	0	1	Low	1	0	0	0	0	0
AGXT	ENSG00000172482.5	definitive	biallelic_autosomal	DD; Eye; Skin	AGXT-related hyperoxaluria, primary	Moderate																		1	0	1	0	Low	1	0	0	1	0	0.25
AHCY	ENSG00000101444.13						Definitive	1	Autosomal recessive	High														1	1	0	0	Low	1	3292	10133	10071	8784	8070
AHNAK	ENSG00000124942.14						Limited	1	Autosomal dominant	Low	4		8	'-	8	5	8						Low	2	0	0	2	Low	1	1761	4929	5205	4768	4165.75
AHSG	ENSG00000145192.13						Limited	1	Autosomal recessive	Low														1	0	0	1	Low	1	1	2	0	0	0.75
AIMP2	ENSG00000106305.10						Definitive	1	Autosomal recessive	High														1	1	0	0	Low	1	1028	3322	3272	2724	2586.5
AIPL1	ENSG00000129221.16	definitive	biallelic_autosomal	DD; Eye	AIPL1-related Leber congenital amaurosis	Moderate																		1	0	1	0	Low	1	0	0	0	0	0
AIRE	ENSG00000160224.17	definitive	biallelic_autosomal	DD; Skin	AIRE-related autoimmune polyendocrinopathy syndrome	Moderate																		1	0	1	0	Low	1	0	0	0	0	0
AIRIM	ENSG00000116922.15						Definitive	1	Autosomal recessive	High														1	1	0	0	Low	1	538	1184	1200	1020	985.5
AJAP1	ENSG00000196581.11						Moderate	1	Autosomal dominant	Moderate														1	0	1	0	Low	1	0	0	0	0	0
AK1	ENSG00000106992.19						Definitive	1	Autosomal recessive	High														1	1	0	0	Low	1	17	40	33	32	30.5
AK2	ENSG00000004455.18	definitive	biallelic_autosomal	DD	AK2-related reticular dysgenesis	Moderate																		1	0	1	0	Low	1	3254	8010	7986	7113	6590.75
AK9	ENSG00000155085.16										4			4	4					4			Low	1	0	0	1	Low	1	218	402	382	322	331
AKAP6	ENSG00000151320.11						Limited	1	Autosomal dominant	Low														1	0	0	1	Low	1	337	700	820	524	595.25
AKR1D1	ENSG00000122787.15	definitive	biallelic_autosomal	DD	AKR1D1-related bile acid synthesis defect, congenital	Moderate																		1	0	1	0	Low	1	1	0	0	1	0.5
AKT1	ENSG00000142208.19	definitive	monoallelic_autosomal	DD; Skeletal	AKT1-related Proteus syndrome	High																		1	1	0	0	Low	1	2401	8360	8170	6827	6439.5
AKT2	ENSG00000105221.18	definitive	monoallelic_autosomal	DD	AKT2-related hypoinsulinemic hypoglycemia and hemihypertrophy	High																		1	1	0	0	Low	1	1828	6486	6324	5369	5001.75
ALAD	ENSG00000148218.16	limited	biallelic_autosomal	DD	ALAD-related acute hepatic porphyria	Low																		1	0	0	1	Low	1	334	987	998	825	786
ALDH1A2	ENSG00000128918.15	strong	biallelic_autosomal	DD	ALDH1A2-related diaphragmatic hernia and pulmonary hypoplasia	Moderate	Limited	1	Autosomal recessive	Low														2	0	1	1	Low	1	11	17	22	19	17.25
ALDH1A3	ENSG00000184254.17	definitive	biallelic_autosomal	DD; Eye	ALDH1A3-related anophthalmia/microphthalmia	Moderate	Limited	1	Autosomal recessive	Low														2	0	1	1	Low	1	0	0	0	1	0.25
ALDH1L2	ENSG00000136010.14						Limited	1	Autosomal recessive	Low														1	0	0	1	Low	1	2090	4527	4388	2594	3399.75
ALDH4A1	ENSG00000159423.17	definitive	biallelic_autosomal	DD	ALDH4A1-related hyperprolinemia	Moderate	Limited	1	Autosomal recessive	Low														2	0	1	1	Low	1	297	1125	1048	868	834.5
ALDH6A1	ENSG00000119711.13						Limited	1	Autosomal recessive	Low														1	0	0	1	Low	1	422	988	918	802	782.5
ALDOA	ENSG00000149925.22	definitive	biallelic_autosomal	DD	ALDOA-related glycogen storage disease	Moderate	Limited	1	Autosomal recessive	Low														2	0	1	1	Low	1	479	1941	2008	1707	1533.75
ALG10	ENSG00000139133.7						Limited	1	Autosomal recessive	Low														1	0	0	1	Low	1	146	281	310	267	251
ALG14	ENSG00000172339.10						Limited	1	Autosomal recessive	Low														1	0	0	1	Low	1	135	353	405	310	300.75
ALMS1	ENSG00000116127.20	definitive	biallelic_autosomal	DD; Eye; Skin; Ear	ALMS1-related Alstrom syndrome	Moderate	Limited	1	Autosomal recessive	Low	4		2	'-	2	2							Low	3	0	1	2	Low	1	202	451	462	375	372.5
ALPK1	ENSG00000073331.18						Limited	1	Autosomal recessive	Low														1	0	0	1	Low	1	1	11	4	4	5
ALPL	ENSG00000162551.14	definitive	biallelic_autosomal	DD; Skeletal	ALPL-related hypophosphatasia	Moderate																		1	0	1	0	Low	1	1	8	4	2	3.75
ALX1	ENSG00000180318.4	definitive	biallelic_autosomal	DD; Skeletal	ALX1-related frontonasal dysplasia	Moderate																		1	0	1	0	Low	1	0	0	0	1	0.25
ALX3	ENSG00000156150.9	definitive	biallelic_autosomal	DD; Skeletal	ALX3-related frontonasal dysplasia	Moderate																		1	0	1	0	Low	1	0	1	0	0	0.25
ALX4	ENSG00000052850.8	definitive	biallelic_autosomal; monoallelic_autosomal	DD; Skeletal	ALX4-related frontonasal dysplasia; ALX4-related parietal foramina	High	Limited	1	Autosomal recessive	Low														2	1	0	1	Low	1	20	44	33	34	32.75
AMBRA1	ENSG00000110497.15						Limited	1	Autosomal dominant	Low														1	0	0	1	Low	1	469	1642	1598	1430	1284.75
AMER2	ENSG00000165566.13						Limited	1	Autosomal recessive	Low														1	0	0	1	Low	1	0	0	0	0	0
AMFR	ENSG00000159461.15	moderate	biallelic_autosomal	DD	AMFR-related spastic paraplegia with or without neurodevelopmental delay	Low	Definitive	1	Autosomal recessive	High														2	1	0	1	Low	1	1633	4758	5045	4063	3874.75
AMHR2	ENSG00000135409.11						Limited	1	Autosomal recessive	Low														1	0	0	1	Low	1	0	1	3	3	1.75
AMMECR1	ENSG00000101935.13						Limited	1	X-linked	Low														1	0	0	1	Low	1	523	1056	1112	933	906
AMOTL1	ENSG00000166025.18	moderate	monoallelic_autosomal	DD	AMOTL1-related orofacial clefting, cardiac anomalies, and tall stature	Low																		1	0	0	1	Low	1	24	70	72	43	52.25
AMPD1	ENSG00000116748.22										3	1		1	2		1					1	Low	1	0	0	1	Low	1	0	0	2	0	0.5
AMZ2	ENSG00000196704.14						Limited	1	Autosomal recessive	Low														1	0	0	1	Low	1	806	1789	1762	1541	1474.5
ANAPC2	ENSG00000176248.9						Limited	1	Autosomal recessive	Low														1	0	0	1	Low	1	423	1662	1558	1381	1256
ANGPT2	ENSG00000091879.14	limited	biallelic_autosomal	DD	ANGPT2-related non-immune hydrops fetalis	Low																		1	0	0	1	Low	1	1	0	0	0	0.25
ANK3	ENSG00000151150.22						Definitive	1	Autosomal recessive	High	4		3	1	4	3	2	1					Low	2	1	0	1	Low	1	229	531	525	463	437
ANKH	ENSG00000154122.14	definitive	monoallelic_autosomal	DD; Skeletal	ANKH-related craniometaphyseal dysplasia Jackson type; ANKH-related chondrocalcinosis	High	Limited	1	Autosomal recessive	Low														2	1	0	1	Low	1	1634	4372	4563	3711	3570
ANKHD1	ENSG00000131503.21						Limited	1	Autosomal dominant	Low														1	0	0	1	Low	1	86	164	166	150	141.5
ANKLE2	ENSG00000176915.15						Limited	1	Autosomal recessive	Low														1	0	0	1	Low	1	1584	4137	4274	3630	3406.25
ANKRD12	ENSG00000101745.17						Limited	1	Autosomal dominant	Low														1	0	0	1	Low	1	889	1668	1700	1561	1454.5
ANKRD26	ENSG00000107890.17	strong	monoallelic_autosomal	DD	ANKRD26-related thrombocytopenia	Moderate																		1	0	1	0	Low	1	660	1155	1227	1120	1040.5
ANKS1B	ENSG00000185046.21						Definitive	1	Autosomal dominant	High	4		4	5	9	5	4		2	3			Low	2	1	0	1	Low	1	355	774	806	689	656
ANO1	ENSG00000131620.18	limited	biallelic_autosomal	DD	ANO1-related intestinal disease	Low	Limited	1	Autosomal recessive	Low														2	0	0	2	Low	1	1151	3488	3361	3088	2772
ANO10	ENSG00000160746.13						Definitive	1	Autosomal recessive	High														1	1	0	0	Low	1	224	522	598	447	447.75
ANO3	ENSG00000134343.14	limited	monoallelic_autosomal	DD	ANO3-related dystonia	Low	Moderate	1	Autosomal dominant	Moderate														2	0	1	1	Low	1	0	0	0	0	0
ANO4	ENSG00000151572.18						Definitive	1	Autosomal dominant	High														1	1	0	0	Low	1	0	0	0	0	0
ANO5	ENSG00000171714.13	limited; moderate	biallelic_autosomal; monoallelic_autosomal	DD; DD; Skeletal	ANO5-related limb-girdle muscular dystrophy; ANO5-related gnathodiaphyseal dysplasia	Low	Limited	1	Autosomal dominant	Low														2	0	0	2	Low	1	0	0	0	0	0
ANOS1	ENSG00000011201.12										3	1		1	2	1	1						Low	1	0	0	1	Low	1	0	0	1	0	0.25
ANP32A	ENSG00000140350.15						Limited	1	Autosomal dominant	Low														1	0	0	1	Low	1	4683	11659	11761	10385	9622
ANTXR1	ENSG00000169604.21	definitive	biallelic_autosomal	DD; Skin	ANTXR1-related GAPO syndrome	Moderate																		1	0	1	0	Low	1	1881	4377	4387	3992	3659.25
AP1B1	ENSG00000100280.17	moderate	biallelic_autosomal	DD; Skin	AP1B1-related keratitis-ichthyosis-deafness syndrome (KIDAR)	Low	Definitive	1	Autosomal recessive	High														2	1	0	1	Low	1	1991	7035	7119	6259	5601
AP1G2	ENSG00000213983.12						Limited	1	Autosomal recessive	Low														1	0	0	1	Low	1	40	168	160	97	116.25
AP1S1	ENSG00000106367.15						Definitive	1	Autosomal recessive	High														1	1	0	0	Low	1	562	1621	1643	1446	1318
AP2A2	ENSG00000183020.15						Limited	1	Autosomal recessive	Low														1	0	0	1	Low	1	45	195	167	150	139.25
AP2S1	ENSG00000042753.12	moderate	monoallelic_autosomal	DD	AP2S1-related developmental disorder	Low	Limited	1	Autosomal dominant	Low														2	0	0	2	Low	1	704	2592	2474	2161	1982.75
AP3B1	ENSG00000132842.15						Definitive	1	Autosomal recessive	High														1	1	0	0	Low	1	1731	3829	3890	3484	3233.5
AP3S2	ENSG00000157823.17						Limited	1	Autosomal recessive	Low														1	0	0	1	Low	1	156	381	404	347	322
APBA2	ENSG00000034053.15						Limited	1	Autosomal dominant	Low														1	0	0	1	Low	1	41	187	135	113	119
APH1A	ENSG00000117362.13										3	1	2	'-	3		3						Low	1	0	0	1	Low	1	1619	5745	5764	5127	4563.75
APOO	ENSG00000184831.14						Limited	1	X-linked	Low														1	0	0	1	Low	1	291	687	822	737	634.25
APP	ENSG00000142192.22						Limited	1	Autosomal dominant	Low														1	0	0	1	Low	1	13032	34640	32847	27317	26959
APPL2	ENSG00000136044.12						Limited	1	Autosomal dominant	Low														1	0	0	1	Low	1	657	1608	1494	1262	1255.25
AQP10	ENSG00000143595.13						Limited	1	Autosomal dominant	Low														1	0	0	1	Low	1	0	0	0	0	0
AQP4	ENSG00000171885.18						Limited	1	Autosomal dominant	Low														1	0	0	1	Low	1	278	498	483	384	410.75
AR	ENSG00000169083.18	definitive	monoallelic_X_hemizygous	DD; Skin	AR-related spinal and bulb muscul atrophy; AR-related androgen insensitivity syndrome	High																		1	1	0	0	Low	1	1455	3542	3611	3321	2982.25
AREL1	ENSG00000119682.18						Limited	1	Autosomal recessive	Low														1	0	0	1	Low	1	858	2273	2287	2053	1867.75
ARF3	ENSG00000134287.10	moderate	monoallelic_autosomal	DD	ARF3-related neurodevelopmental disorder	Low	Definitive	1	Autosomal dominant	High														2	1	0	1	Low	1	2120	5946	5953	4978	4749.25
ARFGEF3	ENSG00000112379.9						Limited	1	Autosomal recessive	Low														1	0	0	1	Low	1	5	4	3	0	3
ARHGAP15	ENSG00000075884.14						Limited	1	Autosomal dominant	Low														1	0	0	1	Low	1	0	0	0	0	0
ARHGAP21	ENSG00000107863.20						Limited	1	Autosomal recessive	Low														1	0	0	1	Low	1	2613	6140	6196	5325	5068.5
ARHGAP24	ENSG00000138639.18										3	1	1	'-	2	1	1						Low	1	0	0	1	Low	1	8	37	23	30	24.5
ARHGAP31	ENSG00000031081.11	strong	monoallelic_autosomal	DD; Skin; Skeletal	ARHGAP31-related Adams-Oliver syndrome	Moderate	Limited	1	Autosomal dominant	Low														2	0	1	1	Low	1	526	1544	1480	1346	1224
ARHGAP32	ENSG00000134909.19						Definitive	1	Autosomal dominant	High	4		1	1	2	2	2						Low	2	1	0	1	Low	1	1017	2576	2636	2160	2097.25
ARHGAP33	ENSG00000004777.19						Limited	1	Autosomal recessive	Low														1	0	0	1	Low	1	374	1550	1425	1132	1120.25
ARHGEF2	ENSG00000116584.22						Limited	1	Autosomal recessive	Low														1	0	0	1	Low	1	4042	11774	12327	9274	9354.25
ARHGEF38	ENSG00000236699.9										4		1	1	2		1			1			Low	1	0	0	1	Low	1	0	0	0	0	0
ARHGEF40	ENSG00000165801.10						Moderate	1	Autosomal dominant	Moderate														1	0	1	0	Low	1	775	2664	2505	2194	2034.5
ARHGEF6	ENSG00000129675.16	limited	monoallelic_X_hemizygous	DD	ARHGEF6-related intellectual developmental disorder	Low	Limited	1	X-linked	Low														2	0	0	2	Low	1	2809	6274	6258	5129	5117.5
ARIH1	ENSG00000166233.15						Limited	1	Autosomal dominant	Low														1	0	0	1	Low	1	1406	3038	3161	2674	2569.75
ARL13B	ENSG00000169379.17						Definitive	1	Autosomal recessive	High														1	1	0	0	Low	1	198	408	418	378	350.5
ARL14EP	ENSG00000152219.5	limited	biallelic_autosomal	DD	ARL14EP-related intellectual developmental disorder	Low	Limited	1	Autosomal recessive	Low														2	0	0	2	Low	1	475	901	964	861	800.25
ARL6IP1	ENSG00000170540.15						Limited	1	Autosomal recessive	Low														1	0	0	1	Low	1	2942	5569	5583	4968	4765.5
ARMC8	ENSG00000114098.18						Limited	1	Autosomal dominant	Low														1	0	0	1	Low	1	622	1304	1432	1267	1156.25
ARNT2	ENSG00000172379.22	limited	biallelic_autosomal	DD	ARNT2-related hypopituitarism, post-natal microcephaly, visual and renal anomalies	Low																		1	0	0	1	Low	1	1458	4041	4191	3513	3300.75
ARSB	ENSG00000113273.17	definitive	biallelic_autosomal	DD; Skeletal	ARSB-related mucopolysaccharidosis	Moderate																		1	0	1	0	Low	1	581	1341	1480	1324	1181.5
ARV1	ENSG00000173409.14						Limited	1	Autosomal recessive	Low														1	0	0	1	Low	1	195	460	445	420	380
ASCC1	ENSG00000138303.19	limited	biallelic_autosomal	DD	ASCC1-related prenatal spinal muscular atrophy and congenital bone fractures	Low	Limited	1	Autosomal recessive	Low														2	0	0	2	Low	1	663	1447	1493	1296	1224.75
ASCC3	ENSG00000112249.14	limited	biallelic_autosomal	DD	ASCC3-related intellectual developmental disorder	Low	Limited	1	Autosomal recessive	Low	4			3	3	3							Low	3	0	0	3	Low	1	1704	3259	3466	3158	2896.75
ASCL1	ENSG00000139352.4	limited	biallelic_autosomal	DD	ASCL1-related intellectual developmental disorder	Low	Limited	1	Autosomal recessive	Low														2	0	0	2	Low	1	0	0	0	0	0
ASH2L	ENSG00000129691.16						Limited	1	Autosomal recessive	Low														1	0	0	1	Low	1	365	959	1020	761	776.25
ASMT	ENSG00000196433.13										2	1	1	3	5	3	1			1			Moderate	1	0	1	0	Low	1	0	0	0	0	0
ASMT	ENSG00000292336.1										2	1	1	3	5	3	1			1			Moderate	1	0	1	0	Low	1	0	0	0	0	0
ASPH	ENSG00000198363.18	strong	biallelic_autosomal	DD; Eye	ASPH-related dysmorphism, lens dislocation, anterior segment abnormalities, and filtering blebs	Moderate																		1	0	1	0	Low	1	2917	6192	5950	5214	5068.25
ASTN1	ENSG00000152092.16						Limited	1	Autosomal recessive	Low														1	0	0	1	Low	1	0	1	0	0	0.25
ASTN2	ENSG00000148219.18						Limited	1	Autosomal dominant	Low	4		1	3	4		2			1		1	Low	2	0	0	2	Low	1	42	149	133	121	111.25
ATAD1	ENSG00000138138.14						Limited	1	Autosomal recessive	Low														1	0	0	1	Low	1	1395	2297	2477	2115	2071
ATAD2B	ENSG00000119778.15						Limited	1	Autosomal recessive	Low														1	0	0	1	Low	1	441	888	906	816	762.75
ATCAY	ENSG00000167654.18						Limited	1	Autosomal recessive	Low														1	0	0	1	Low	1	3	18	7	12	10
ATF7IP	ENSG00000171681.13						Limited	1	Autosomal recessive	Low														1	0	0	1	Low	1	1132	2332	2415	2153	2008
ATG2A	ENSG00000110046.14						Limited	1	Autosomal recessive	Low														1	0	0	1	Low	1	291	1346	1211	1046	973.5
ATG4D	ENSG00000130734.10	limited	biallelic_autosomal	DD	ATG4D-related neurodevelopmental disorder	Low	Limited	1	Autosomal recessive	Low														2	0	0	2	Low	1	244	920	964	827	738.75
ATG5	ENSG00000057663.16						Limited	1	Autosomal dominant	Low														1	0	0	1	Low	1	441	965	1166	1039	902.75
ATL1	ENSG00000198513.15	definitive	monoallelic_autosomal	DD	ATL1-related hereditary spastic paraplegia	High	not applicable	0	Autosomal dominant	Low														2	1	0	1	Low	1	191	429	461	403	371
ATOH1	ENSG00000172238.6						Limited	1	Autosomal recessive	Low														1	0	0	1	Low	1	0	0	0	1	0.25
ATOH7	ENSG00000179774.9	strong	biallelic_autosomal	DD; Eye	ATOH7-related persistent hyperplastic primary vitreous	Moderate																		1	0	1	0	Low	1	0	3	2	2	1.75
ATP10D	ENSG00000145246.14						Limited	1	Autosomal dominant	Low														1	0	0	1	Low	1	19	52	52	34	39.25
ATP11A	ENSG00000068650.19						Limited	1	Autosomal dominant	Low														1	0	0	1	Low	1	793	2305	2189	1706	1748.25
ATP13A1	ENSG00000105726.17						Limited	1	Autosomal recessive	Low														1	0	0	1	Low	1	1217	4768	4586	3993	3641
ATP13A2	ENSG00000159363.19	moderate	biallelic_autosomal	DD	ATP13A2-related Parkinson disease	Low																		1	0	0	1	Low	1	278	1061	1085	764	797
ATP1B1	ENSG00000143153.14						Limited	1	Autosomal dominant	Low														1	0	0	1	Low	1	1699	4082	4001	3552	3333.5
ATP2A1	ENSG00000196296.14						Limited	1	Autosomal recessive	Low														1	0	0	1	Low	1	9	35	31	24	24.75
ATP2A2	ENSG00000174437.18						Definitive	1	Autosomal dominant	High														1	1	0	0	Low	1	8009	20974	21222	18413	17154.5
ATP2B1	ENSG00000070961.17	moderate	monoallelic_autosomal	DD	ATP2B1-related neurodevelopmental disorder	Low	Definitive	1	Autosomal dominant	High														2	1	0	1	Low	1	8168	16424	17161	14133	13971.5
ATP2B2	ENSG00000157087.20						Definitive	1	Autosomal dominant	High														1	1	0	0	Low	1	0	0	0	0	0
ATP2B3	ENSG00000067842.19						Limited	1	X-linked	Low														1	0	0	1	Low	1	1	1	0	0	0.5
ATP2C2	ENSG00000064270.13						Limited	1	Autosomal recessive	Low														1	0	0	1	Low	1	0	0	0	0	0
ATP5F1A	ENSG00000152234.16	strong	monoallelic_autosomal; biallelic_autosomal	DD	ATP5F1A-related failure to thrive, hyperlactatemia and hyperammonemia; ATP5F1A-related mitochondrial encephalopathy	Moderate	Limited	1	Autosomal recessive	Low														2	0	1	1	Low	1	8087	22190	23671	20445	18598.2
ATP5F1D	ENSG00000099624.8	strong	biallelic_autosomal	DD	ATP5F1D-related metabolic disorder	Moderate	Limited	1	Autosomal recessive	Low														2	0	1	1	Low	1	723	3878	3823	3294	2929.5
ATP5F1E	ENSG00000124172.10						Definitive	1	Autosomal recessive	High														1	1	0	0	Low	1	1418	4255	4200	3922	3448.75
ATP5MC3	ENSG00000154518.10						Limited	1	Autosomal dominant	Low														1	0	0	1	Low	1	1848	5584	5818	5109	4589.75
ATP5MK	ENSG00000173915.16						Limited	1	Autosomal recessive	Low														1	0	0	1	Low	1	1455	3670	3776	3400	3075.25
ATP5PO	ENSG00000241837.7						Definitive	1	Autosomal recessive	High														1	1	0	0	Low	1	497	1435	1537	1331	1200
ATP6AP2	ENSG00000182220.15	limited	monoallelic_X_hemizygous	DD	ATP6AP2-related intellectual developmental disorder with epilepsy	Low	Definitive	1	X-linked	High														2	1	0	1	Low	1	1153	2347	2454	2081	2008.75
ATP6V0A2	ENSG00000185344.15						Definitive	1	Autosomal recessive	High														1	1	0	0	Low	1	886	1969	2208	1907	1742.5
ATP6V1B1	ENSG00000116039.13	definitive	biallelic_autosomal	DD; Ear	ATP6V1B1-related distal renal tubular acidosis with deafness	Moderate																		1	0	1	0	Low	1	3	6	7	7	5.75
ATP6V1C1	ENSG00000155097.12						Limited	1	Autosomal dominant	Low														1	0	0	1	Low	1	763	1512	1742	1587	1401
ATP6V1E1	ENSG00000131100.13	strong	biallelic_autosomal	DD; Skin	ATP6V1E1-related cutis laxa	Moderate																		1	0	1	0	Low	1	1271	3228	3344	2807	2662.5
ATP8B1	ENSG00000081923.15	definitive	biallelic_autosomal	DD	ATP8B1-related intrahepatic cholestasis	Moderate																		1	0	1	0	Low	1	4	6	7	5	5.5
ATP9A	ENSG00000054793.14	moderate	biallelic_autosomal	DD	ATP9A-related neurodevelopmental disorder	Low	Definitive	1	Autosomal recessive	High														2	1	0	1	Low	1	735	2133	1934	1596	1599.5
ATPAF2	ENSG00000171953.16						Limited	1	Autosomal recessive	Low														1	0	0	1	Low	1	202	646	629	529	501.5
ATRN	ENSG00000088812.18						Limited	1	Autosomal recessive	Low														1	0	0	1	Low	1	1342	3304	3197	2741	2646
ATXN2L	ENSG00000168488.19						Limited	1	Autosomal dominant	Low														1	0	0	1	Low	1	4096	13691	13243	10550	10395
ATXN3L	ENSG00000123594.7										3		1	1	2	2							Low	1	0	0	1	Low	1	0	0	0	0	0
ATXN7L3	ENSG00000087152.16	moderate	monoallelic_autosomal	DD	ATXN7L3-related developmental delay, hypotonia and facial dysmorphism	Low	Definitive	1	Autosomal dominant	High														2	1	0	1	Low	1	869	2814	2634	2231	2137
AVPR2	ENSG00000126895.16						Limited	1	X-linked	Low														1	0	0	1	Low	1	0	0	0	0	0
AXIN1	ENSG00000103126.15	limited	monoallelic_autosomal	DD	AXIN1-related caudal duplication anomaly	Low	Moderate	1	Autosomal recessive	Moderate														2	0	1	1	Low	1	914	3266	3073	2636	2472.25
AXL	ENSG00000167601.12										3	1		1	2		2						Low	1	0	0	1	Low	1	1061	3096	3265	2592	2503.5
B3GAT3	ENSG00000149541.10	limited	biallelic_autosomal	DD; Skeletal	B3GAT3-related multiple joint dislocations, short stature, and craniofacial dysmorphism with or without congenital heart defects	Low	Definitive	1	Autosomal recessive	High														2	1	0	1	Low	1	414	1579	1533	1279	1201.25
B3GLCT	ENSG00000187676.8						Definitive	1	Autosomal recessive	High														1	1	0	0	Low	1	117	240	261	235	213.25
B4GAT1	ENSG00000174684.7						Limited	1	Autosomal recessive	Low														1	0	0	1	Low	1	723	2290	2197	1985	1798.75
B9D2	ENSG00000123810.9						Limited	1	Autosomal recessive	Low														1	0	0	1	Low	1	62	255	238	219	193.5
BAIAP2	ENSG00000175866.16						Limited	1	Autosomal dominant	Low	3	1		1	2		1			1			Low	2	0	0	2	Low	1	579	1943	1899	1633	1513.5
BANF1	ENSG00000175334.8	moderate	biallelic_autosomal	DD	BANF1-related Nestor-Guillermo progeria syndrome	Low																		1	0	0	1	Low	1	1089	3276	3330	3027	2680.5
BAP1	ENSG00000163930.10	moderate	monoallelic_autosomal	DD	BAP1-related neurodevelopmental syndrome	Low	Definitive	1	Autosomal dominant	High														2	1	0	1	Low	1	617	1765	1794	1517	1423.25
BAZ1A	ENSG00000198604.11						Limited	1	Autosomal dominant	Low														1	0	0	1	Low	1	2661	5451	5858	5098	4767
BAZ1B	ENSG00000009954.11						Limited	1	Autosomal dominant	Low														1	0	0	1	Low	1	4360	9984	10623	8948	8478.75
BBIP1	ENSG00000214413.9						Limited	1	Autosomal recessive	Low														1	0	0	1	Low	1	489	941	1089	841	840
BBOX1	ENSG00000129151.9						Limited	1	Autosomal recessive	Low														1	0	0	1	Low	1	41	89	67	84	70.25
BCAT1	ENSG00000060982.15						Limited	1	Autosomal recessive	Low														1	0	0	1	Low	1	6212	11176	12136	10256	9945
BCAT2	ENSG00000105552.15						Limited	1	Autosomal recessive	Low														1	0	0	1	Low	1	428	1523	1410	1329	1172.5
BCHE	ENSG00000114200.10						Limited	1	Autosomal recessive	Low														1	0	0	1	Low	1	45	107	85	71	77
BCORL1	ENSG00000085185.16	limited	monoallelic_X_hemizygous	DD	BCORL1-related Shukla-Vernon syndrome	Low	Definitive	1	X-linked	High														2	1	0	1	Low	1	379	1301	1158	965	950.75
BDH1	ENSG00000161267.12						Limited	1	Autosomal recessive	Low														1	0	0	1	Low	1	0	0	0	0	0
BDNF	ENSG00000176697.20						Limited	1	Autosomal recessive	Low														1	0	0	1	Low	1	4	7	8	2	5.25
BET1	ENSG00000105829.13						Limited	1	Autosomal recessive	Low														1	0	0	1	Low	1	416	645	627	592	570
BFSP2	ENSG00000170819.5	definitive	monoallelic_autosomal	DD; Eye	BFSP2-related cataract	High																		1	1	0	0	Low	1	0	1	0	0	0.25
BGN	ENSG00000182492.16	strong	monoallelic_X_hemizygous	DD	BGN-related spondyloepimetaphyseal dysplasia; BGN-related severe syndromic form of thoracic aortic aneurysm and dissection	Moderate																		1	0	1	0	Low	1	19	57	52	26	38.5
BHLHA9	ENSG00000205899.4	definitive	biallelic_autosomal; monoallelic_autosomal	DD; DD; Skeletal	BHLHA9-related mesoaxial synostotic syndactyly with phalangeal reduction, Malik-Percin type; BHLHA9-related split hand and foot malformation	High																		1	1	0	0	Low	1	0	0	0	0	0
BHLHE22	ENSG00000180828.3						Moderate	1	Autosomal dominant	Moderate														1	0	1	0	Low	1	0	0	0	0	0
BICD2	ENSG00000185963.14	definitive	monoallelic_autosomal	DD	BICD2-related proximal spinal muscular atrophy with brain anomalies	High	not applicable	0	Autosomal dominant	Low														2	1	0	1	Low	1	1039	2812	2659	2284	2198.5
BIN1	ENSG00000136717.15	definitive	biallelic_autosomal	DD	BIN1-related centronuclear myopathy	Moderate																		1	0	1	0	Low	1	9	40	38	28	28.75
BIRC6	ENSG00000115760.16										3	1		1	2		2						Low	1	0	0	1	Low	1	1741	4162	4342	3483	3432
BLOC1S1	ENSG00000135441.8						Definitive	1	Autosomal recessive	High														1	1	0	0	Low	1	96	354	307	261	254.5
BLOC1S6	ENSG00000104164.12	strong	biallelic_autosomal	DD; Eye	BLOC1S6-related Hermansky-Pudlak syndrome	Moderate																		1	0	1	0	Low	1	1087	2016	1995	1747	1711.25
BLTP2	ENSG00000007202.16										3	1	2	3	6		6						Low	1	0	0	1	Low	1	3965	11422	12410	10699	9624
BMP2	ENSG00000125845.7	strong	monoallelic_autosomal	DD	BMP2-related short stature, palatal anomalies, congenital heart disease, and skeletal malformations	Moderate	not applicable	0	Autosomal dominant	Low														2	0	1	1	Low	1	1	5	4	6	4
BMP4	ENSG00000125378.16	definitive	monoallelic_autosomal	DD; Eye	BMP4-related microphthalmia with brain and digit anomalies	High	Limited	1	X-linked	Low														2	1	0	1	Low	1	0	9	0	3	3
BMPER	ENSG00000164619.10	definitive	biallelic_autosomal	DD; Skeletal	BMPER-related diaphanospondylodysostosis	Moderate	Limited	1	Autosomal recessive	Low														2	0	1	1	Low	1	0	1	0	1	0.5
BMPR1B	ENSG00000138696.11	definitive	biallelic_autosomal	DD; Skeletal	BMPR1B-related brachydactyly	Moderate																		1	0	1	0	Low	1	101	171	201	157	157.5
BNC2	ENSG00000173068.19	definitive	monoallelic_autosomal	DD	BNC2-related congenital lower urinary tract obstruction	High																		1	1	0	0	Low	1	88	199	227	196	177.5
BOD1	ENSG00000145919.11						Moderate	1	Autosomal recessive	Moderate														1	0	1	0	Low	1	1079	2985	3026	2542	2408
BORCS5	ENSG00000165714.11						Definitive	1	Autosomal recessive	High														1	1	0	0	Low	1	0	0	0	0	0
BORCS8	ENSG00000254901.8	moderate	biallelic_autosomal	DD	BORCS8-related early-infantile neurological disorder with severe intellectual disability, hypotonia and congenital heart disease	Low	Definitive	1	Autosomal recessive	High														2	1	0	1	Low	1	131	478	474	411	373.5
BPIFB6	ENSG00000167104.11						Limited	1	Autosomal dominant	Low														1	0	0	1	Low	1	0	0	0	0	0
BPNT2	ENSG00000104331.9	definitive	biallelic_autosomal	DD; Skeletal	BPNT2-related chondrodysplasia with joint dislocations, Grapp type	Moderate																		1	0	1	0	Low	1	1249	2440	2351	2151	2047.75
BRCA1	ENSG00000012048.26	strong	biallelic_autosomal	DD; Skeletal	BRCA1-related Fanconi anemia	Moderate	not applicable	0	Autosomal dominant	Low	3	1		1	2	1	1						Low	3	0	1	2	Low	1	1792	3714	4155	3526	3296.75
BRCA2	ENSG00000139618.19	definitive	biallelic_autosomal	DD; Skin	BRCA2-related Fanconi anemia	Moderate																		1	0	1	0	Low	1	368	697	771	612	612
BRD3	ENSG00000169925.17						Limited	1	Autosomal dominant	Low														1	0	0	1	Low	1	992	3055	2917	2426	2347.5
BRF2	ENSG00000104221.14						Limited	1	Autosomal recessive	Low														1	0	0	1	Low	1	53	176	184	177	147.5
BRIP1	ENSG00000136492.10	definitive	biallelic_autosomal	DD; Cancer	BRIP1-related Fanconi anemia	Moderate																		1	0	1	0	Low	1	565	1104	1283	1161	1028.25
BRSK1	ENSG00000160469.17						Moderate	1	Autosomal dominant	Moderate														1	0	1	0	Low	1	88	305	215	157	191.25
BRWD1	ENSG00000185658.14						Limited	1	Autosomal dominant	Low	4		1	1	2		2						Low	2	0	0	2	Low	1	1410	2854	2837	2385	2371.5
BSCL2	ENSG00000168000.16						Definitive	1	Autosomal recessive	High														1	1	0	0	Low	1	44	158	153	123	119.5
BSN	ENSG00000164061.5	limited	monoallelic_autosomal; biallelic_autosomal	DD	BSN-related epilepsy	Low	Limited	1	Autosomal recessive	Low														2	0	0	2	Low	1	17	61	58	53	47.25
BSND	ENSG00000162399.9	definitive	biallelic_autosomal	DD; Ear	BSND-related Bartter syndrome, type 4a	Moderate																		1	0	1	0	Low	1	0	0	0	0	0
BTF3	ENSG00000145741.17						Limited	1	Autosomal dominant	Low														1	0	0	1	Low	1	7570	18472	17721	15179	14735.5
BTN1A1	ENSG00000124557.14						Limited	1	Autosomal dominant	Low														1	0	0	1	Low	1	0	0	0	0	0
BTN2A2	ENSG00000124508.17						Limited	1	Autosomal recessive	Low														1	0	0	1	Low	1	192	494	494	353	383.25
BTN3A2	ENSG00000186470.14						Limited	1	Autosomal recessive	Low														1	0	0	1	Low	1	193	400	417	337	336.75
BUB1	ENSG00000169679.15	moderate	biallelic_autosomal	DD	BUB1-related microcephaly and developmental disorder	Low																		1	0	0	1	Low	1	1888	4032	4461	3935	3579
BUD13	ENSG00000137656.12						Definitive	1	Autosomal recessive	High														1	1	0	0	Low	1	399	1068	1050	958	868.75
C16ORF90							Limited	1	Autosomal recessive	Low														1	0	0	1	Low	1
C18ORF32							Limited	1	Autosomal recessive	Low														1	0	0	1	Low	1
C1QBP	ENSG00000108561.8	strong	biallelic_autosomal	DD	C1QBP-related severe neonatal-, childhood-, or later-onset cardiomyopathy associated with combined respiratory-chain deficiencies	Moderate	Limited	1	Autosomal recessive	Low														2	0	1	1	Low	1	4225	10418	10963	10260	8966.5
C22ORF31							Limited	1	Autosomal recessive	Low														1	0	0	1	Low	1
C2CD3	ENSG00000168014.18	strong	biallelic_autosomal	DD	C2CD3-related orofaciodigital syndrome	Moderate	Limited	1	Autosomal recessive	Low	3	1	1	'-	2	1				1			Low	3	0	1	2	Low	1	683	1881	1801	1711	1519
C2ORF42							Limited	1	Autosomal dominant	Low														1	0	0	1	Low	1
C2ORF69							Definitive	1	Autosomal recessive	High														1	1	0	0	Low	1
C9ORF72							Limited	1	Autosomal dominant	Low														1	0	0	1	Low	1
CABP7	ENSG00000100314.4						Limited	1	Autosomal dominant	Low														1	0	0	1	Low	1	0	0	0	0	0
CACHD1	ENSG00000158966.16						Moderate	1	Autosomal recessive	Moderate														1	0	1	0	Low	1	790	2092	2114	1877	1718.25
CACNA1G	ENSG00000006283.18	limited; strong	biallelic_autosomal; monoallelic_autosomal	DD	CACNA1G-related intellectual developmental disorder; CACNA1G-related developmental disorder	Moderate	Limited	1	Autosomal recessive	Low														2	0	1	1	Low	1	1	26	11	11	12.25
CACNA1H	ENSG00000196557.14	limited	monoallelic_autosomal	DD	CACNA1H-related epilepsy, childhood absence, susceptibility to	Low	Definitive	1	Autosomal recessive	High														2	1	0	1	Low	1	0	4	1	2	1.75
CACNA1I	ENSG00000100346.18						Definitive	1	Autosomal dominant	High														1	1	0	0	Low	1	0	0	2	0	0.5
CACNA2D1	ENSG00000153956.17	limited	biallelic_autosomal	DD	CACNA2D1-related neurodevelopmental disorder	Low	Definitive	1	Autosomal recessive	High	3	1		1	2			1		1			Low	3	1	0	2	Low	1	622	1182	1243	1059	1026.5
CACNA2D4	ENSG00000151062.15										4		1	5	6		2	1		2	1		Low	1	0	0	1	Low	1	0	0	0	0	0
CACNB2	ENSG00000165995.24						Limited	1	Autosomal dominant	Low														1	0	0	1	Low	1	9	37	23	21	22.5
CACNB4	ENSG00000182389.20	limited	monoallelic_autosomal	DD	CACNB4-related juvenile myoclonic epilepsy	Low	Limited	1	Autosomal recessive	Low	3	1		1	2			1		1			Low	3	0	0	3	Low	1	1	4	3	2	2.5
CACNG2	ENSG00000166862.7						Limited	1	Autosomal dominant	Low														1	0	0	1	Low	1	0	0	0	0	0
CACNG7	ENSG00000105605.8						Limited	1	Autosomal recessive	Low														1	0	0	1	Low	1	0	0	0	0	0
CADPS	ENSG00000163618.18						Limited	1	Autosomal recessive	Low														1	0	0	1	Low	1	0	0	0	0	0
CADPS2	ENSG00000081803.17						Limited	1	Autosomal dominant	Low														1	0	0	1	Low	1	30	96	99	88	78.25
CALCR	ENSG00000004948.16										4			2	2		2						Low	1	0	0	1	Low	1	0	0	0	0	0
CAMK1D	ENSG00000183049.14						Limited	1	Autosomal dominant	Low														1	0	0	1	Low	1	865	2432	2347	1990	1908.5
CAMK2D	ENSG00000145349.20	moderate	monoallelic_autosomal	DD	CAMK2D-related neurodevelopmental disorder and dilated cardiomyopathy	Low	Definitive	1	Autosomal dominant	High														2	1	0	1	Low	1	2188	4484	4700	4013	3846.25
CAMK2G	ENSG00000148660.22	strong	monoallelic_autosomal	DD	CAMK2G-related intellectual developmental disorder	Moderate	Limited	1	Autosomal dominant	Low														2	0	1	1	Low	1	802	2314	2300	1945	1840.25
CAMK4	ENSG00000152495.11						Definitive	1	Autosomal dominant	High														1	1	0	0	Low	1	288	534	558	492	468
CAMLG	ENSG00000164615.6						Limited	1	Autosomal recessive	Low														1	0	0	1	Low	1	1115	2597	2454	2118	2071
CAMSAP1	ENSG00000130559.19	moderate	biallelic_autosomal	DD	CAMSAP1-related neuronal migration disorder	Low	Definitive	1	Autosomal recessive	High														2	1	0	1	Low	1	1826	5280	5109	4436	4162.75
CANT1	ENSG00000171302.17	definitive	biallelic_autosomal	DD; Eye; Skeletal	CANT1-related Desbuquois dysplasia	Moderate																		1	0	1	0	Low	1	560	1683	1612	1411	1316.5
CAPG	ENSG00000042493.16						Limited	1	Autosomal dominant	Low														1	0	0	1	Low	1	313	914	874	797	724.5
CAPN10	ENSG00000142330.20	limited	biallelic_autosomal	DD	CAPN10-related intellectual developmental disorder	Low	Definitive	1	Autosomal recessive	High	4		2	'-	2	2		1					Low	3	1	0	2	Low	1	302	1107	1060	905	843.5
CAPN12	ENSG00000182472.9						Limited	1	Autosomal recessive	Low	4		5	1	6		6						Low	2	0	0	2	Low	1	0	0	0	0	0
CAPN15	ENSG00000103326.12	strong	biallelic_autosomal	DD	CAPN15-related oculogastrointestinal neurodevelopmental syndrome	Moderate	Limited	1	Autosomal dominant	Low														2	0	1	1	Low	1	707	3114	3092	2669	2395.5
CAPN3	ENSG00000092529.26						Limited	1	Autosomal recessive	Low														1	0	0	1	Low	1	2	12	7	5	6.5
CAPN9	ENSG00000135773.13						Limited	1	Autosomal recessive	Low														1	0	0	1	Low	1	0	0	0	0	0
CAPS	ENSG00000105519.18						Limited	1	Autosomal recessive	Low														1	0	0	1	Low	1	14	50	45	45	38.5
CAPS2	ENSG00000180881.21						Limited	1	Autosomal recessive	Low														1	0	0	1	Low	1	1	10	14	5	7.5
CAPZA2	ENSG00000198898.16						Moderate	1	Autosomal dominant	Moderate														1	0	1	0	Low	1	1271	2370	2423	2257	2080.25
CARNMT1	ENSG00000156017.13						Limited	1	Autosomal recessive	Low														1	0	0	1	Low	1	285	463	584	509	460.25
CASP2	ENSG00000106144.20	moderate	biallelic_autosomal	DD	CASP2-related developmental disorder with lissencephaly	Low	Definitive	1	Autosomal recessive	High														2	1	0	1	Low	1	807	1964	2073	1794	1659.5
CASZ1	ENSG00000130940.15						Limited	1	Autosomal dominant	Low	1	4		'-	4		4						High	2	1	0	1	Low	1	5	13	16	4	9.5
CAV1	ENSG00000105974.13	limited	biallelic_autosomal	DD	CAV1-related congenital generalized lipodystrophy	Low																		1	0	0	1	Low	1	24	86	85	67	65.5
CBFB	ENSG00000067955.15	moderate	monoallelic_autosomal	DD	CBFB-related cleidocranial dysplasia	Low																		1	0	0	1	Low	1	1411	2784	2948	2611	2438.5
CBX1	ENSG00000108468.15	moderate	monoallelic_autosomal	DD	CBX1-related neurodevelopmental disorder	Low	Moderate	1	Autosomal dominant	Moderate														2	0	1	1	Low	1	1857	4463	4495	4029	3711
CBX4	ENSG00000141582.15						Limited	1	Autosomal dominant	Low														1	0	0	1	Low	1	297	1026	924	719	741.5
CCAR2	ENSG00000158941.17						Limited	1	Autosomal recessive	Low														1	0	0	1	Low	1	1338	4228	4225	3755	3386.5
CCDC115							Definitive	1	Autosomal recessive	High														1	1	0	0	Low	1
CCDC171	ENSG00000164989.17										3	1	1	'-	2		1				1		Low	1	0	0	1	Low	1	119	273	280	232	226
CCDC174	ENSG00000154781.17						Definitive	1	Autosomal recessive	High														1	1	0	0	Low	1	149	328	337	266	270
CCDC186	ENSG00000165813.20						Definitive	1	Autosomal recessive	High														1	1	0	0	Low	1	550	939	966	821	819
CCDC39	ENSG00000284862.3	definitive	biallelic_autosomal	DD	CCDC39-related primary ciliary dyskinesia	Moderate																		1	0	1	0	Low	1	0	0	0	1	0.25
CCDC40	ENSG00000141519.15	definitive	biallelic_autosomal	DD	CCDC40-related primary ciliary dyskinesia	Moderate																		1	0	1	0	Low	1	0	0	0	0	0
CCDC78	ENSG00000162004.19	limited	monoallelic_autosomal	DD	CCDC78-related congenital myopathy	Low	Limited	1	Autosomal dominant	Low														2	0	0	2	Low	1	120	487	469	404	370
CCDC8	ENSG00000169515.9	strong	biallelic_autosomal	DD; Skeletal	CCDC8-related 3-M syndrome	Moderate																		1	0	1	0	Low	1	458	1614	1435	1216	1180.75
CCDC91	ENSG00000123106.11										3	1	1	'-	2	1	2						Low	1	0	0	1	Low	1	632	1160	1222	1006	1005
CCDC9B	ENSG00000188549.13						Limited	1	Autosomal recessive	Low														1	0	0	1	Low	1	124	302	290	207	230.75
CCNA2	ENSG00000145386.11	limited	biallelic_autosomal	DD	CCNA2-related intellectual developmental disorder	Low	Limited	1	Autosomal recessive	Low														2	0	0	2	Low	1	909	1834	1973	1804	1630
CCNH	ENSG00000134480.17						Limited	1	Autosomal recessive	Low														1	0	0	1	Low	1	669	1403	1478	1301	1212.75
CCNK	ENSG00000090061.17	limited	monoallelic_autosomal	DD	CCNK-related syndromic neurodevelopmental disorder with distinctive facial dysmorphism	Low	Limited	1	Autosomal dominant	Low														2	0	0	2	Low	1	1579	4278	4433	3889	3544.75
CCNL2	ENSG00000221978.13						Limited	1	Autosomal dominant	Low														1	0	0	1	Low	1	3676	10016	9096	6855	7410.75
CCNO	ENSG00000152669.9	definitive	biallelic_autosomal	DD	CCNO-related primary ciliary dyskinesia	Moderate																		1	0	1	0	Low	1	287	1139	1050	969	861.25
CCNQ	ENSG00000262919.8	definitive	monoallelic_X_heterozygous	DD; Skeletal	CCNQ-related STAR syndrome	High																		1	1	0	0	Low	1	125	385	377	302	297.25
CCNT2	ENSG00000082258.13						Limited	1	Autosomal recessive	Low	3	1	1	'-	2	1	1						Low	2	0	0	2	Low	1	908	1733	1732	1411	1446
CCSER1	ENSG00000184305.16										3	1		1	2		2						Low	1	0	0	1	Low	1	0	0	0	0	0
CCT3	ENSG00000163468.15	moderate	monoallelic_autosomal	DD	CCT3-related neurodevelopmental disorder with hypomyelination of white matter	Low	Moderate	1	Autosomal dominant	Moderate														2	0	1	1	Low	1	11645	31842	33034	29003	26381
CCT4	ENSG00000115484.15	limited	monoallelic_autosomal	DD	CCT4-related neurodevelopmental disorder with brain abnormalities	Low	Limited	1	Autosomal dominant	Low														2	0	0	2	Low	1	5404	12931	13686	12150	11042.8
CCT5	ENSG00000150753.12	limited	monoallelic_autosomal	DD	CCT5-related neurodevelopmental disorder with brain abnormalities	Low	Limited	1	Autosomal dominant	Low														2	0	0	2	Low	1	7555	17638	18723	17221	15284.2
CCT6A	ENSG00000146731.11	moderate	monoallelic_autosomal	DD	CCT6A-related neurodevelopmental disorder with or without brain abnormalities	Low	Moderate	1	Autosomal dominant	Moderate														2	0	1	1	Low	1	7897	17130	17567	15500	14523.5
CCT7	ENSG00000135624.17	limited	monoallelic_autosomal	DD	CCT7-related neurodevelopmental disorder with brain abnormalities	Low	Limited	1	Autosomal dominant	Low														2	0	0	2	Low	1	6492	18341	19477	17239	15387.2
CCT8	ENSG00000156261.13	limited	monoallelic_autosomal	DD	CCT8-related neurodevelopmental disorder with brain abnormalities	Low	Moderate	1	Autosomal dominant	Moderate														2	0	1	1	Low	1	0	0	1	0	0.25
CD151	ENSG00000177697.19	strong	biallelic_autosomal	DD; Skin; Ear	CD151-related nephropathy with pretibial epidermolysis bullosa and deafness	Moderate																		1	0	1	0	Low	1	2470	9869	9906	8636	7720.25
CD163L1	ENSG00000177675.9						Limited	1	Autosomal dominant	Low	3	1	4	6	11		11						Low	2	0	0	2	Low	1	7	24	24	9	16
CD96	ENSG00000153283.13	limited	monoallelic_autosomal	DD	CD96-related C syndrome	Low	Limited	1	Autosomal dominant	Low														2	0	0	2	Low	1	2	1	0	0	0.75
CD99L2	ENSG00000102181.22										2	1	1	'-	2					1		1	Moderate	1	0	1	0	Low	1	933	2841	2627	2200	2150.25
CDC40	ENSG00000168438.15	limited	biallelic_autosomal	DD	CDC40-related neurodegenerative pontocerebellar hypoplasia with microcephaly	Low	Limited	1	Autosomal recessive	Low														2	0	0	2	Low	1	687	1472	1496	1274	1232.25
CDC45	ENSG00000093009.11	definitive	biallelic_autosomal	DD	CDC45-related Meier-Gorlin syndrome and craniosynostosis	Moderate	Limited	1	Autosomal recessive	Low														2	0	1	1	Low	1	775	2123	2198	1938	1758.5
CDC6	ENSG00000094804.12	definitive	biallelic_autosomal	DD; Skeletal	CDC6-related Meier-Gorlin syndrome	Moderate	Limited	1	Autosomal recessive	Low														2	0	1	1	Low	1	1192	2612	3120	2704	2407
CDH1	ENSG00000039068.20	definitive	monoallelic_autosomal	DD	CDH1-related blepharo-cheiro-dontic syndrome	High																		1	1	0	0	Low	1	2	5	5	6	4.5
CDH10	ENSG00000040731.10										4		1	2	3	2	3						Low	1	0	0	1	Low	1	0	0	1	0	0.25
CDH13	ENSG00000140945.17										4		1	3	4	3	1		1				Low	1	0	0	1	Low	1	0	0	0	1	0.25
CDH15	ENSG00000129910.8	limited	monoallelic_autosomal	DD	CDH15-related intellectual developmental disorder	Low	Limited	1	Autosomal dominant	Low														2	0	0	2	Low	1	4	14	21	18	14.25
CDH23	ENSG00000107736.22	definitive	biallelic_autosomal	DD; Ear; DD; Eye	CDH23-related deafness; CDH23-related Usher syndrome	Moderate																		1	0	1	0	Low	1	0	0	1	1	0.5
CDH3	ENSG00000062038.15	definitive	biallelic_autosomal	DD; Eye; Skin; Skeletal	CDH3-related ectodermal dysplasia, ectrodactyly, and macular dystrophy (EEM syndrome)	Moderate																		1	0	1	0	Low	1	1577	4920	4879	4312	3922
CDH4	ENSG00000179242.16						Limited	1	Autosomal recessive	Low														1	0	0	1	Low	1	233	782	768	683	616.5
CDK10	ENSG00000185324.22	limited	biallelic_autosomal	DD; Eye	CDK10-related severe growth retardation, spine malformations, and developmental delays	Low	Definitive	1	Autosomal recessive	High														2	1	0	1	Low	1	637	2423	2337	1915	1828
CDK16	ENSG00000102225.17	limited	monoallelic_X_heterozygous	DD	CDK16-related intellectual disability	Low	Moderate	1	X-linked	Moderate														2	0	1	1	Low	1	1406	4796	4630	3772	3651
CDK5	ENSG00000164885.13						Limited	1	Autosomal recessive	Low														1	0	0	1	Low	1	108	416	412	360	324
CDK5R1	ENSG00000176749.9						Limited	1	Autosomal dominant	Low														1	0	0	1	Low	1	209	554	551	512	456.5
CDK6	ENSG00000105810.10						Definitive	1	Autosomal recessive	High														1	1	0	0	Low	1	2811	5739	6519	5847	5229
CDK9	ENSG00000136807.14						Definitive	1	Autosomal recessive	High														1	1	0	0	Low	1	368	1191	1157	987	925.75
CDKL1	ENSG00000100490.10						Limited	1	Autosomal recessive	Low														1	0	0	1	Low	1	270	568	588	521	486.75
CDKL2	ENSG00000138769.11						Moderate	1	Autosomal dominant	Moderate														1	0	1	0	Low	1	1	1	0	2	1
CDKN1C	ENSG00000129757.15	definitive	monoallelic_autosomal	DD; Skin; Skeletal; DD; Skeletal	CDKN1C-related Beckwith-Wiedemann syndrome; CDKN1C-related IMAGE Syndrome	High																		1	1	0	0	Low	1	0	0	0	0	0
CDKN2AIP	ENSG00000168564.6						Limited	1	Autosomal recessive	Low														1	0	0	1	Low	1	185	350	374	306	303.75
CDO1	ENSG00000129596.5	limited	monoallelic_autosomal	DD	CDO1-related neurodevelopmental disorder	Low	Moderate	1	Autosomal dominant	Moderate														2	0	1	1	Low	1	171	437	429	346	345.75
CDT1	ENSG00000167513.9	definitive	biallelic_autosomal	DD; Skeletal	CDT1-related Meier-Gorlin syndrome	Moderate																		1	0	1	0	Low	1	916	4136	4034	3412	3124.5
CELF4	ENSG00000101489.20						Definitive	1	Autosomal dominant	High														1	1	0	0	Low	1	0	2	2	2	1.5
CELSR1	ENSG00000075275.18	limited	monoallelic_autosomal	DD	CELSR1-related fetal hydrops	Low																		1	0	0	1	Low	1	1052	4158	3843	3260	3078.25
CELSR2	ENSG00000143126.8						Limited	1	Autosomal recessive	Low														1	0	0	1	Low	1	2474	8948	8140	7543	6776.25
CELSR3	ENSG00000008300.17	limited	biallelic_autosomal	DD	CELSR3-related neurodevelopmental disorder with or without urinary tract abnormalities	Low																		1	0	0	1	Low	1	154	623	514	412	425.75
CENPE	ENSG00000138778.14						Definitive	1	Autosomal recessive	High														1	1	0	0	Low	1	1774	3070	3176	2901	2730.25
CENPJ							Definitive	1	Autosomal recessive	High														1	1	0	0	Low	1
CEP120	ENSG00000168944.17						Definitive	1	Autosomal recessive	High														1	1	0	0	Low	1	760	1458	1446	1289	1238.25
CEP131	ENSG00000141577.14						Limited	1	Autosomal dominant	Low														1	0	0	1	Low	1	297	1315	1173	988	943.25
CEP19	ENSG00000174007.9						Definitive	1	Autosomal recessive	High														1	1	0	0	Low	1	76	157	185	144	140.5
CEP295	ENSG00000166004.15										AR	1	2	'-	3	2	1						Moderate	1	0	1	0	Low	1	585	1144	1181	1059	992.25
CEP55	ENSG00000138180.16						Definitive	1	Autosomal recessive	High														1	1	0	0	Low	1	2571	4952	5331	4734	4397
CEP76	ENSG00000101624.11						Definitive	1	Autosomal recessive	High														1	1	0	0	Low	1	225	581	610	603	504.75
CEP85	ENSG00000130695.16						Limited	1	Autosomal dominant	Low														1	0	0	1	Low	1	890	2282	2182	1864	1804.5
CEP89	ENSG00000121289.18						Limited	1	Autosomal recessive	Low														1	0	0	1	Low	1	702	1864	1847	1588	1500.25
CEP97	ENSG00000182504.12						Limited	1	Autosomal recessive	Low														1	0	0	1	Low	1	278	465	548	428	429.75
CERS1	ENSG00000223802.9						Limited	1	Autosomal recessive	Low														1	0	0	1	Low	1	161	654	551	528	473.5
CERS4	ENSG00000090661.12										4		1	2	3		3						Low	1	0	0	1	Low	1	192	684	556	437	467.25
CFAP144	ENSG00000186973.11						Limited	1	Autosomal recessive	Low														1	0	0	1	Low	1	0	0	1	0	0.25
CFAP298	ENSG00000159079.19	strong	biallelic_autosomal	DD	CFAP298-related primary ciliary dyskinesia	Moderate																		1	0	1	0	Low	1	216	385	380	365	336.5
CFAP300	ENSG00000137691.13	definitive	biallelic_autosomal	DD	CFAP300-related primary ciliary dyskinesia	Moderate																		1	0	1	0	Low	1	207	404	464	365	360
CFAP410	ENSG00000160226.16	definitive	biallelic_autosomal	DD; Eye; Skeletal	CFAP410-related retinal dystrophy with or without axial spondylometaphyseal dysplasia	Moderate																		1	0	1	0	Low	1	85	392	374	301	288
CFAP418	ENSG00000156172.6	definitive	biallelic_autosomal	DD; Eye	CFAP418-related cone-rod dystrophy	Moderate	Limited	1	Autosomal recessive	Low														2	0	1	1	Low	1	72	142	124	106	111
CFAP44	ENSG00000206530.11						Limited	1	Autosomal recessive	Low														1	0	0	1	Low	1	68	166	166	131	132.75
CFC1	ENSG00000136698.10	strong	monoallelic_autosomal	DD	CFC1-related conotruncal heart malformations	Moderate																		1	0	1	0	Low	1	0	0	0	0	0
CFL2	ENSG00000165410.15	strong	biallelic_autosomal	DD	CFL2-related nemaline myopathy	Moderate																		1	0	1	0	Low	1	849	1614	1740	1649	1463
CHAF1B	ENSG00000159259.8						Limited	1	Autosomal recessive	Low														1	0	0	1	Low	1	712	1679	1832	1585	1452
CHASERR	ENSG00000272888.8						Moderate	1	Autosomal dominant	Moderate														1	0	1	0	Low	1	1311	2993	2841	2473	2404.5
CHD1L	ENSG00000131778.20						Limited	1	Autosomal recessive	Low	4			14	14	13	1						Low	2	0	0	2	Low	1	117	284	291	224	229
CHD5	ENSG00000116254.18	limited	monoallelic_autosomal	DD	CHD5-related neurodevelopmental disorder with intellectual disability, speech delay and epilepsy	Low	Definitive	1	Autosomal dominant	High														2	1	0	1	Low	1	18	67	54	46	46.25
CHD6	ENSG00000124177.16						Limited	1	Autosomal dominant	Low														1	0	0	1	Low	1	1971	4907	4626	4009	3878.25
CHD9	ENSG00000177200.18						Limited	1	Autosomal dominant	Low														1	0	0	1	Low	1	1629	3262	3300	2655	2711.5
CHKA	ENSG00000110721.12	moderate	biallelic_autosomal	DD	CHKA-related neurodevelopmental disorder	Low	Definitive	1	Autosomal recessive	High														2	1	0	1	Low	1	669	1767	1756	1652	1461
CHKB	ENSG00000100288.20						Definitive	1	Autosomal recessive	High														1	1	0	0	Low	1	50	116	129	93	97
CHL1	ENSG00000134121.10						Limited	1	Autosomal dominant	Low														1	0	0	1	Low	1	0	0	0	0	0
CHM	ENSG00000188419.14	definitive	monoallelic_X_hemizygous	DD; Eye	CHM-related choroideremia	High																		1	1	0	0	Low	1	543	980	1033	945	875.25
CHMP2A	ENSG00000130724.10						Limited	1	Autosomal dominant	Low														1	0	0	1	Low	1	658	1964	1868	1652	1535.5
CHP1	ENSG00000187446.12						Limited	1	Autosomal recessive	Low														1	0	0	1	Low	1	1793	4284	4520	3799	3599
CHRDL1	ENSG00000101938.15	definitive	monoallelic_X_hemizygous	DD; Eye	CHRDL1-related megalocornea	High																		1	1	0	0	Low	1	0	0	0	1	0.25
CHRM1	ENSG00000168539.4	limited	monoallelic_autosomal	DD	CHRM1-related intellectual disability	Low	Limited	1	Autosomal dominant	Low														2	0	0	2	Low	1	0	0	0	0	0
CHRM3	ENSG00000133019.12						Limited	1	Autosomal dominant	Low														1	0	0	1	Low	1	0	0	0	0	0
CHRNA1	ENSG00000138435.16	strong	biallelic_autosomal	DD	CHRNA1-related multiple pterygium syndrome lethal type	Moderate																		1	0	1	0	Low	1	0	2	1	2	1.25
CHRNA2	ENSG00000120903.13	strong	monoallelic_autosomal	DD	CHRNA2-related nocturnal frontal lobe epilepsy	Moderate					4		1	1	2	2		2					Low	2	0	1	1	Low	1	0	0	0	0	0
CHRNA3	ENSG00000080644.16	strong	biallelic_autosomal	DD	CHRNA3-related congenital anomalies of the kidney and urinary tract	Moderate																		1	0	1	0	Low	1	0	0	0	0	0
CHRNA7	ENSG00000175344.19						Limited	1	Autosomal dominant	Low	3	1	3	4	8	4	4	1	1	1			Low	2	0	0	2	Low	1	2	5	4	3	3.5
CHRNB1	ENSG00000170175.11	definitive	biallelic_autosomal; monoallelic_autosomal	DD	CHRNB1-related congenital myaesthenia	High																		1	1	0	0	Low	1	0	0	0	0	0
CHRNB2	ENSG00000160716.6	strong	monoallelic_autosomal	DD	CHRNB2-related nocturnal frontal lobe epilepsy	Moderate	Limited	1	Autosomal dominant	Low														2	0	1	1	Low	1	5	18	17	17	14.25
CHRNG	ENSG00000196811.13	definitive	biallelic_autosomal	DD	CHRNG-related multiple pterygium syndrome, Escobar variant	Moderate																		1	0	1	0	Low	1	0	0	0	0	0
CHST14	ENSG00000169105.8	definitive	biallelic_autosomal	DD; Eye; Skeletal	CHST14-related Ehlers-Danlos syndrome, musculocontractural type	Moderate																		1	0	1	0	Low	1	274	980	935	929	779.5
CHST3	ENSG00000122863.6	definitive	biallelic_autosomal	DD; Skeletal	CHST3-related spondyloepiphyseal dysplasia with congenital joint dislocations	Moderate																		1	0	1	0	Low	1	907	2756	2708	2256	2156.75
CHST5	ENSG00000135702.15						Limited	1	Autosomal dominant	Low														1	0	0	1	Low	1	6	17	16	20	14.75
CHST9	ENSG00000154080.14										4		1	1	2					2			Low	1	0	0	1	Low	1	0	0	0	1	0.25
CHSY1	ENSG00000131873.7	definitive	biallelic_autosomal	DD; Skeletal	CHSY1-related Temtamy preaxial brachydactyly syndrome	Moderate	Limited	1	Autosomal recessive	Low														2	0	1	1	Low	1	2037	4621	5008	4368	4008.5
CHTF18	ENSG00000127586.17						Moderate	1	Autosomal dominant	Moderate														1	0	1	0	Low	1	884	4149	3948	3250	3057.75
CHUK	ENSG00000213341.11	definitive	biallelic_autosomal	DD	CHUK-related Cocoon syndrome	Moderate																		1	0	1	0	Low	1	1020	2066	2147	1941	1793.5
CIAO1	ENSG00000144021.3						Limited	1	Autosomal recessive	Low														1	0	0	1	Low	1	1393	3779	3668	3187	3006.75
CIB2	ENSG00000136425.14	definitive; strong	biallelic_autosomal	DD; Eye; DD; Ear	CIB2-related Usher syndrome; CIB2-related nonsyndromic deafness	Moderate																		1	0	1	0	Low	1	55	175	147	124	125.25
CINP	ENSG00000100865.15						Limited	1	Autosomal recessive	Low														1	0	0	1	Low	1	535	1623	1570	1416	1286
CIP2A	ENSG00000163507.15						Limited	1	Autosomal dominant	Low														1	0	0	1	Low	1	486	994	1138	1011	907.25
CISD2	ENSG00000145354.12	definitive	biallelic_autosomal	DD; Eye; Ear	CISD2-related Wolfram syndrome	Moderate																		1	0	1	0	Low	1	377	753	783	706	654.75
CKAP5	ENSG00000175216.15						Limited	1	Autosomal recessive	Low														1	0	0	1	Low	1	6916	16737	17273	14271	13799.2
CLASP1	ENSG00000074054.21						Limited	1	Autosomal dominant	Low														1	0	0	1	Low	1	1867	4738	4911	4094	3902.5
CLCNKA	ENSG00000186510.12	limited	biallelic_autosomal	DD	CLCNKA-related Bartter syndrome, type 4b	Low																		1	0	0	1	Low	1	0	0	0	0	0
CLCNKB	ENSG00000184908.20	strong	biallelic_autosomal	DD	CLCNKB-related Bartter syndrome, type 4b	Moderate																		1	0	1	0	Low	1	0	0	1	0	0.25
CLDN11	ENSG00000013297.12						Definitive	1	Autosomal dominant	High														1	1	0	0	Low	1	36	91	82	90	74.75
CLDN19	ENSG00000164007.11	definitive	biallelic_autosomal	DD; Eye	CLDN19-related hypomagnesemia with ocular involvement	Moderate																		1	0	1	0	Low	1	116	392	344	303	288.75
CLDN22	ENSG00000177300.7						Limited	1	Autosomal dominant	Low														1	0	0	1	Low	1	0	1	0	0	0.25
CLDN5	ENSG00000184113.10	limited	monoallelic_autosomal	DD	CLDN5-related neurodevelopmental disorder	Low	Definitive	1	Autosomal dominant	High														2	1	0	1	Low	1	3	26	14	9	13
CLDND1	ENSG00000080822.17	limited	monoallelic_autosomal	DD	CLDND1-related leukodystrophy	Low																		1	0	0	1	Low	1	782	1581	1576	1375	1328.5
CLEC16A	ENSG00000038532.17						Limited	1	Autosomal recessive	Low														1	0	0	1	Low	1	455	1430	1312	1115	1078
CLHC1	ENSG00000162994.16						Limited	1	Autosomal recessive	Low														1	0	0	1	Low	1	174	277	318	274	260.75
CLIC2	ENSG00000155962.13	limited	monoallelic_X_hemizygous	DD	CLIC2-related intellectual developmental disorder	Low	Limited	1	X-linked	Low														2	0	0	2	Low	1	63	117	102	72	88.5
CLIP1	ENSG00000130779.22						Limited	1	Autosomal recessive	Low														1	0	0	1	Low	1	1582	3641	3795	2933	2987.75
CLMN	ENSG00000165959.12						Limited	1	Autosomal recessive	Low														1	0	0	1	Low	1	18	51	67	45	45.25
CLMP	ENSG00000166250.12	strong	biallelic_autosomal	DD	CLMP-related congenital short bowel syndrome	Moderate																		1	0	1	0	Low	1	1416	2892	3105	2683	2524
CLPTM1	ENSG00000104853.16						Limited	1	Autosomal recessive	Low														1	0	0	1	Low	1	1555	5935	5818	5027	4583.75
CLSTN2	ENSG00000158258.16						Limited	1	Autosomal recessive	Low														1	0	0	1	Low	1	0	0	0	0	0
CLTCL1	ENSG00000070371.16						Limited	1	Autosomal recessive	Low														1	0	0	1	Low	1	293	925	877	781	719
CLTRN	ENSG00000147003.7						Limited	1	X-linked	Low														1	0	0	1	Low	1	4	12	6	4	6.5
CMAS	ENSG00000111726.13						Limited	1	Autosomal recessive	Low														1	0	0	1	Low	1	558	1179	1165	1033	983.75
CNKSR1	ENSG00000142675.18	limited	biallelic_autosomal	DD	CNKSR1-related intellectual developmental disorder	Low	Definitive	1	Autosomal recessive	High														2	1	0	1	Low	1	7	27	26	24	21
CNOT2	ENSG00000111596.14	strong	monoallelic_autosomal	DD	CNOT2-related neurodevelopmental disorder with hypotonia	Moderate	Limited	1	Autosomal dominant	Low														2	0	1	1	Low	1	1098	2420	2441	2114	2018.25
CNOT4	ENSG00000080802.21						Limited	1	Autosomal dominant	Low														1	0	0	1	Low	1	421	926	983	792	780.5
CNOT9	ENSG00000144580.15	moderate	monoallelic_autosomal	DD	CNOT9-related developmental disorder with seizures	Low	Definitive	1	Autosomal dominant	High														2	1	0	1	Low	1	1453	3551	3694	3222	2980
CNP	ENSG00000173786.17						Limited	1	Autosomal recessive	Low														1	0	0	1	Low	1	1136	3334	3435	2893	2699.5
CNTN3	ENSG00000113805.9						Limited	1	Autosomal recessive	Low														1	0	0	1	Low	1	0	0	0	0	0
CNTN4	ENSG00000144619.15						Limited	1	Autosomal dominant	Low	4		3	1	4	2	3	1					Low	2	0	0	2	Low	1	0	0	1	0	0.25
CNTN5	ENSG00000149972.12						Limited	1	Autosomal dominant	Low														1	0	0	1	Low	1	0	0	0	0	0
CNTN6	ENSG00000134115.13										4		7	11	18	10	10	2	1	6			Low	1	0	0	1	Low	1	0	0	0	0	0
CNTNAP4	ENSG00000152910.19						Limited	1	Autosomal dominant	Low														1	0	0	1	Low	1	0	0	0	0	0
CNTROB	ENSG00000170037.14						Limited	1	Autosomal recessive	Low	3	1		1	2	1				1			Low	2	0	0	2	Low	1	647	2137	1957	1667	1602
COA3	ENSG00000183978.8						Limited	1	Autosomal recessive	Low														1	0	0	1	Low	1	219	606	611	549	496.25
COA5	ENSG00000183513.9	limited	biallelic_autosomal	DD	COA5-related mitochondrial complex IV deficiency	Low																		1	0	0	1	Low	1	430	915	827	755	731.75
COA6	ENSG00000168275.16						Limited	1	Autosomal recessive	Low														1	0	0	1	Low	1	136	319	308	334	274.25
COA7	ENSG00000162377.6						Limited	1	Autosomal recessive	Low														1	0	0	1	Low	1	406	959	956	881	800.5
COBL	ENSG00000106078.19										4		1	1	2	1	1						Low	1	0	0	1	Low	1	612	2010	1842	1460	1481
COG4	ENSG00000103051.21	definitive; strong	biallelic_autosomal; monoallelic_autosomal	DD; DD; Skeletal	COG4-related congenital disorder of glycosylation; COG4-related Saul Wilson syndrome	Moderate	Limited	1	Autosomal recessive	Low														2	0	1	1	Low	1	813	2234	2243	1961	1812.75
COG6	ENSG00000133103.17						Definitive	1	Autosomal recessive	High														1	1	0	0	Low	1	202	368	382	343	323.75
COL10A1	ENSG00000123500.10	definitive	monoallelic_autosomal	DD; Skeletal	COL10A1-related metaphyseal chondrodysplasia, Schmid type	High																		1	1	0	0	Low	1	0	0	0	0	0
COL11A1	ENSG00000060718.22	definitive	biallelic_autosomal; monoallelic_autosomal	DD; Eye; Skeletal	COL11A1-related fibrochondrogenesis; COL11A1-related Stickler syndrome	High																		1	1	0	0	Low	1	2585	6237	6156	4658	4909
COL11A2	ENSG00000204248.12	definitive	biallelic_autosomal; monoallelic_autosomal	DD; Skeletal; Ear; DD; Ear; DD	COL11A2-related otospondylomegaepiphyseal dysplasia; COL11A2-related deafness (monoallelic); COL11A2-related deafness (biallelic); COL11A2-related Stickler syndrome	High																		1	1	0	0	Low	1	0	0	0	0	0
COL13A1	ENSG00000197467.17	strong	biallelic_autosomal	DD	COL13A1-related congenital myasthenic syndrome	Moderate																		1	0	1	0	Low	1	0	0	0	0	0
COL1A1	ENSG00000108821.14	definitive	monoallelic_autosomal	DD; Skin; Skeletal	COL1A1-related osteogenesis imperfecta spectrum; COL1A1-related Caffey disease	High																		1	1	0	0	Low	1	63	209	256	128	164
COL25A1	ENSG00000188517.17	strong	biallelic_autosomal	DD	COL25A1-related fibrosis of extraocular muscles, congenital	Moderate																		1	0	1	0	Low	1	0	0	0	0	0
COL2A1	ENSG00000139219.19	definitive	monoallelic_autosomal	DD; Eye; Skeletal; DD; Skeletal; DD; Eye	COL2A1-related Kniest dysplasia; COL2A1-related achondrogenesis; COL2A1-related Stickler syndrome, non-syndromic ocular; COL2A1-related spondyloepimetaphyseal dysplasia, Strudwick type; COL2A1-related spondyloepiphyseal dysplasia congenita	High																		1	1	0	0	Low	1	16	49	26	25	29
COL3A1	ENSG00000168542.18						Definitive	1	Autosomal recessive	High														1	1	0	0	Low	1	0	0	0	0	0
COL4A2	ENSG00000134871.20	moderate	monoallelic_autosomal	DD	COL4A2-related porencephaly	Low	Definitive	1	Autosomal dominant	High	4			4	4							4	Low	3	1	0	2	Low	1	4905	16150	15138	12760	12238.2
COL4A3	ENSG00000169031.21	definitive	biallelic_autosomal; monoallelic_autosomal	DD; Eye; Skin; Ear	COL4A3-related Alport syndrome (biallelic); COL4A3-related Alport syndrome (monoallelic)	High																		1	1	0	0	Low	1	0	0	0	0	0
COL4A4	ENSG00000081052.14	definitive	biallelic_autosomal	DD; Eye; Skin; Ear	COL4A4-related Alport syndrome	Moderate																		1	0	1	0	Low	1	0	0	0	0	0
COL6A1	ENSG00000142156.16	definitive	monoallelic_autosomal	DD	COL6A1-related myopathy	High																		1	1	0	0	Low	1	3949	14687	13479	9372	10371.8
COL6A2	ENSG00000142173.17	definitive	biallelic_autosomal; monoallelic_autosomal	DD	COL6A2-related muscular dystrophy	High																		1	1	0	0	Low	1	1148	4297	3840	2593	2969.5
COL6A3	ENSG00000163359.17	definitive	biallelic_autosomal	DD	COL6A3-related Ullrich congenital muscular dystrophy	Moderate																		1	0	1	0	Low	1	0	0	0	0	0
COL9A1	ENSG00000112280.18	definitive	biallelic_autosomal; monoallelic_autosomal	DD; Eye; Skeletal; Ear; DD; Skeletal	COL9A1-related Stickler syndrome; COL9A1-related multiple epiphyseal dysplasia	High																		1	1	0	0	Low	1	0	0	0	0	0
COL9A2	ENSG00000049089.15	definitive	biallelic_autosomal; monoallelic_autosomal	DD; Eye; Skeletal; Ear; DD; Skeletal	COL9A2-related Stickler syndrome; COL9A2-related multiple epiphyseal dysplasia	High																		1	1	0	0	Low	1	133	433	350	269	296.25
COL9A3	ENSG00000092758.18	definitive; limited	monoallelic_autosomal; biallelic_autosomal	DD; Skeletal; DD; Eye; Ear	COL9A3-related multiple epiphyseal dysplasia; COL9A3-related Stickler syndrome	High																		1	1	0	0	Low	1	3796	15227	13627	12551	11300.2
COLEC10	ENSG00000184374.3	strong	biallelic_autosomal	DD	COLEC10-related 3MC syndrome	Moderate																		1	0	1	0	Low	1	0	0	1	0	0.25
COLGALT1	ENSG00000130309.12						Definitive	1	Autosomal recessive	High														1	1	0	0	Low	1	1737	5871	5818	5167	4648.25
COMP	ENSG00000105664.11	limited	monoallelic_autosomal	DD; Skeletal	COMP-related multiple epiphyseal dysplasia	Low																		1	0	0	1	Low	1	0	0	0	0	0
COPB1	ENSG00000129083.13	limited	biallelic_autosomal	DD	COPB1-related severe intellectual disability syndrome with cataracts and variable microcephaly	Low	Definitive	1	Autosomal recessive	High														2	1	0	1	Low	1	2301	4953	5271	4572	4274.25
COQ5	ENSG00000110871.15	limited	biallelic_autosomal	DD	COQ5-related intellectual developmental disorder	Low	Limited	1	Autosomal recessive	Low														2	0	0	2	Low	1	430	1064	1059	951	876
COQ7	ENSG00000167186.11						Definitive	1	Autosomal recessive	High														1	1	0	0	Low	1	449	927	966	845	796.75
COQ9	ENSG00000088682.14	definitive	biallelic_autosomal	DD	COQ9-related coenzyme Q10 deficiency	Moderate	Limited	1	Autosomal recessive	Low														2	0	1	1	Low	1	675	2157	2077	1852	1690.25
COX14	ENSG00000178449.9	limited	biallelic_autosomal	DD	COX14-related mitochondrial complex IV deficiency	Low	Limited	1	Autosomal recessive	Low														2	0	0	2	Low	1	123	426	385	325	314.75
COX16	ENSG00000133983.16	strong	biallelic_autosomal	DD	COX16-related developmental disorder	Moderate																		1	0	1	0	Low	1	37	104	122	124	96.75
COX18	ENSG00000163626.17	limited	biallelic_autosomal	DD	COX18-related peripheral neuropathy	Low																		1	0	0	1	Low	1	183	477	519	470	412.25
COX20	ENSG00000203667.10						Limited	1	Autosomal recessive	Low														1	0	0	1	Low	1	665	1297	1307	1188	1114.25
COX4I1	ENSG00000131143.10						Limited	1	Autosomal recessive	Low														1	0	0	1	Low	1	2316	6801	6847	5890	5463.5
COX5A	ENSG00000178741.12						Limited	1	Autosomal recessive	Low														1	0	0	1	Low	1	1673	4655	4923	4428	3919.75
COX7B	ENSG00000131174.7	definitive	monoallelic_X_heterozygous	DD	COX7B-related microphthalmia with linear skin lesions	High	Limited	1	X-linked	Low														2	1	0	1	Low	1	1008	2636	2668	2530	2210.5
COX8A	ENSG00000176340.4						Limited	1	Autosomal recessive	Low														1	0	0	1	Low	1	736	2516	2467	2318	2009.25
CPA6	ENSG00000165078.13						Limited	1	Autosomal dominant	Low														1	0	0	1	Low	1	0	2	0	0	0.5
CPAMD8	ENSG00000160111.15	strong	biallelic_autosomal	DD; Eye	CPAMD8-related anterior segment dysgenesis	Moderate																		1	0	1	0	Low	1	0	1	2	0	0.75
CPAP	ENSG00000151849.16	definitive	biallelic_autosomal	DD	CPAP-related developmental disorder	Moderate																		1	0	1	0	Low	1	485	1003	1014	828	832.5
CPE	ENSG00000109472.14						Definitive	1	Autosomal recessive	High														1	1	0	0	Low	1	515	1313	1245	930	1000.75
CPLX1	ENSG00000168993.15						Definitive	1	Autosomal recessive	High														1	1	0	0	Low	1	4	19	13	9	11.25
CPNE6	ENSG00000100884.10						Limited	1	Autosomal recessive	Low														1	0	0	1	Low	1	0	0	0	0	0
CPSF3	ENSG00000119203.14	moderate	biallelic_autosomal	DD	CPSF3-related neurodevelopmental disorder with seizures and microcephaly	Low	Definitive	1	Autosomal recessive	High														2	1	0	1	Low	1	1770	3753	4011	3467	3250.25
CPT1A	ENSG00000110090.13						Limited	1	Autosomal recessive	Low														1	0	0	1	Low	1	492	1294	1409	1145	1085
CRADD	ENSG00000169372.13	limited	biallelic_autosomal	DD	CRADD-related intellectual developmental disorder with variant lissencephaly	Low	Definitive	1	Autosomal recessive	High														2	1	0	1	Low	1	114	216	271	205	201.5
CRB1	ENSG00000134376.17	definitive	biallelic_autosomal	DD	CRB1-related Leber congenital amaurosis and retinitis pigmentosa	Moderate																		1	0	1	0	Low	1	0	1	0	0	0.25
CRB2	ENSG00000148204.12	definitive	biallelic_autosomal	DD	CRB2-related ventriculomegaly with cystic kidney disease	Moderate	Limited	1	Autosomal recessive	Low														2	0	1	1	Low	1	669	3042	2886	2586	2295.75
CRBN	ENSG00000113851.16	limited	biallelic_autosomal	DD	CRBN-related intellectual developmental disorder	Low	Definitive	1	Autosomal recessive	High														2	1	0	1	Low	1	280	649	621	567	529.25
CRELD1	ENSG00000163703.20	limited; moderate	monoallelic_autosomal; biallelic_autosomal	DD	CRELD1-related atrioventricular septal defect susceptibility; CRELD1-related neurodevelopmental disorder with hypotonia and seizures	Low	Definitive	1	Autosomal recessive	High														2	1	0	1	Low	1	54	116	122	134	106.5
CRIM1	ENSG00000150938.10	limited	biallelic_autosomal	DD; Eye	CRIM1-related colobomatous macrophthalmia with microcornea syndrome	Low																		1	0	0	1	Low	1	1446	3269	3541	3067	2830.75
CRIPTO	ENSG00000241186.10						Limited	1	Autosomal dominant	Low														1	0	0	1	Low	1	0	0	0	0	0
CRKL	ENSG00000099942.13	limited	monoallelic_autosomal	DD	CRKL-related bladder exstrophy plus	Low																		1	0	0	1	Low	1	1407	3359	3595	3029	2847.5
CRLF1	ENSG00000006016.12						Limited	1	Autosomal recessive	Low	AR		2	'-	2	1		1					Moderate	2	0	1	1	Low	1	2	6	5	3	4
CRLS1	ENSG00000088766.12	limited	biallelic_autosomal	DD	CRLS1-related mitochondrial disorder	Low	Definitive	1	Autosomal recessive	High														2	1	0	1	Low	1	53	186	184	214	159.25
CRMP1	ENSG00000072832.15						Moderate	1	Autosomal dominant	Moderate														1	0	1	0	Low	1	197	621	597	505	480
CRNKL1	ENSG00000101343.15						Definitive	1	Autosomal dominant	High														1	1	0	0	Low	1	483	965	1060	932	860
CRX	ENSG00000105392.17	definitive	monoallelic_autosomal	DD; Eye	CRX-related Leber congenital amaurosis	High																		1	1	0	0	Low	1	0	0	0	0	0
CRYAA	ENSG00000160202.7	definitive	biallelic_autosomal; monoallelic_autosomal	DD; Eye; DD	CRYAA-related cataract, multiple types; CRYAA-related cataract, nuclear	High																		1	1	0	0	Low	1	0	0	0	0	0
CRYAB	ENSG00000109846.9	limited; definitive	biallelic_autosomal; monoallelic_autosomal	DD; DD; Eye; Cardiac	CRYAB-related myopathy, myofibrillar, fatal infantile hypertonic, alpha-B crystallin-related; CRYAB-related alpha-related B crystallinopathy	High																		1	1	0	0	Low	1	63	169	178	163	143.25
CRYBA1	ENSG00000108255.8	definitive	monoallelic_autosomal	DD; Eye	CRYBA1-related cataract	High																		1	1	0	0	Low	1	0	1	0	2	0.75
CRYBA4	ENSG00000196431.4	limited	monoallelic_autosomal	DD; Eye	CRYBA4-related cataract with or wihout microcornea or microphthalmia	Low																		1	0	0	1	Low	1	0	0	0	0	0
CRYBB1	ENSG00000100122.7	definitive; strong	monoallelic_autosomal; biallelic_autosomal	DD; Eye	CRYBB1-related cataract	High																		1	1	0	0	Low	1	10	40	27	17	23.5
CRYBB2	ENSG00000244752.3	definitive	monoallelic_autosomal	DD; Eye	CRYBB2-related cataract	High																		1	1	0	0	Low	1	0	0	0	0	0
CRYBB3	ENSG00000100053.10	definitive	biallelic_autosomal	DD; Eye	CRYBB3-related cataract	Moderate																		1	0	1	0	Low	1	2	4	10	5	5.25
CRYBG3	ENSG00000080200.10										3	1	2	3	6	3	4			2			Low	1	0	0	1	Low	1	433	789	939	768	732.25
CRYGC	ENSG00000163254.5	definitive	monoallelic_autosomal	DD; Eye	CRYGC-related congenital cataract	High																		1	1	0	0	Low	1	0	0	0	0	0
CRYGD	ENSG00000118231.5	definitive	monoallelic_autosomal	DD; Eye	CRYGD-related cataract	High																		1	1	0	0	Low	1	0	0	0	0	0
CRYL1	ENSG00000165475.15						Limited	1	Autosomal recessive	Low														1	0	0	1	Low	1	75	171	161	162	142.25
CSF1R	ENSG00000182578.14	definitive	biallelic_autosomal	DD; Skeletal	CSF1R-related brain abnormalities, neurodegeneration, and dysosteosclerosis	Moderate	not applicable	0	Autosomal dominant	Low														2	0	1	1	Low	1	35	123	102	79	84.75
CSGALNACT1	ENSG00000147408.16						Definitive	1	Autosomal recessive	High														1	1	0	0	Low	1	0	0	0	0	0
CSMD2	ENSG00000121904.19						Limited	1	Autosomal recessive	Low														1	0	0	1	Low	1	0	2	0	2	1
CSMD3	ENSG00000164796.18						Limited	1	Autosomal recessive	Low														1	0	0	1	Low	1	1	0	0	0	0.25
CSNK1E	ENSG00000213923.13						Limited	1	Autosomal dominant	Low														1	0	0	1	Low	1	983	3404	3112	2652	2537.75
CSNK1G1	ENSG00000169118.18	limited	monoallelic_autosomal	DD	CSNK1G1-related early infantile epileptic encephalopathy and microcephaly	Low	Definitive	1	Autosomal dominant	High														2	1	0	1	Low	1	610	1552	1475	1309	1236.5
CSTA	ENSG00000121552.4	strong	biallelic_autosomal	DD; Skin	CSTA-related exfoliative ichthyosis, ichthyosis bullosa of siemens-like	Moderate																		1	0	1	0	Low	1	0	1	0	0	0.25
CSTF2	ENSG00000101811.15						Limited	1	X-linked	Low														1	0	0	1	Low	1	513	1366	1414	1214	1126.75
CSTF2T	ENSG00000177613.9						Limited	1	Autosomal dominant	Low	3	1	3	1	5		5						Low	2	0	0	2	Low	1	92	202	175	148	154.25
CTC1	ENSG00000178971.17	definitive	biallelic_autosomal	DD; Eye	CTC1-related cerebroretinal microangiopathy with calcifications and cysts	Moderate	Limited	1	Autosomal recessive	Low														2	0	1	1	Low	1	405	1305	1237	992	984.75
CTNNA3	ENSG00000183230.18										AR	2	23	3	28	8	24	4	2	1			Moderate	1	0	1	0	Low	1	5	14	17	4	10
CTNS	ENSG00000040531.16	definitive	biallelic_autosomal	DD; Eye; Skin	CTNS-related nephropathic cystinosis	Moderate																		1	0	1	0	Low	1	206	720	772	625	580.75
CTR9	ENSG00000198730.10	moderate	monoallelic_autosomal	DD	CTR9-related neurodevelopmental disorder	Low	Definitive	1	Autosomal dominant	High														2	1	0	1	Low	1	1773	3862	3943	3423	3250.25
CTSD	ENSG00000117984.15	definitive	biallelic_autosomal	DD; Eye	CTSD-related neuronal ceroid lipofuscinosis	Moderate	Limited	1	Autosomal recessive	Low														2	0	1	1	Low	1	577	2486	2507	2045	1903.75
CTSK	ENSG00000143387.14	definitive	biallelic_autosomal	DD; Skeletal	CTSK-related pycnodysostosis	Moderate																		1	0	1	0	Low	1	87	166	152	139	136
CTTNBP2	ENSG00000077063.11						Limited	1	Autosomal dominant	Low	1	3	12	3	18	11	17						High	2	1	0	1	Low	1	0	0	1	0	0.25
CUL1	ENSG00000055130.18										2	2		'-	2		1			1			Moderate	1	0	1	0	Low	1	2088	4769	4979	4384	4055
CUL7	ENSG00000044090.13	definitive	biallelic_autosomal	DD; Skeletal	CUL7-related 3-M syndrome	Moderate					4		9	'-	9	6	9						Low	2	0	1	1	Low	1	515	1649	1648	1284	1274
CUX1	ENSG00000257923.12	moderate	monoallelic_autosomal	DD	CUX1-related neurodevelopmental disorder	Low	Definitive	1	Autosomal dominant	High														2	1	0	1	Low	1	1135	3284	3113	2592	2531
CX3CR1	ENSG00000168329.14						Limited	1	Autosomal dominant	Low														1	0	0	1	Low	1	0	0	0	0	0
CYC1	ENSG00000179091.5	definitive	biallelic_autosomal	DD	CYC1-related mitochondrial complex III deficiency, nuclear	Moderate																		1	0	1	0	Low	1	1516	5300	5273	4646	4183.75
CYFIP1	ENSG00000273749.5						Limited	1	Autosomal dominant	Low	4			3	3		1			2			Low	2	0	0	2	Low	1	30	98	68	70	66.5
CYLC2	ENSG00000155833.15										4		1	1	2		2						Low	1	0	0	1	Low	1	0	0	0	0	0
CYP1B1	ENSG00000138061.13	definitive	biallelic_autosomal	DD; Eye	CYP1B1-related primary congenital glaucoma, type 3A	Moderate																		1	0	1	0	Low	1	0	0	0	0	0
CYP24A1	ENSG00000019186.10	limited	biallelic_autosomal	DD	CYP24A1-related 1,25-dihydroxyvitamin D-resistant rickets	Low																		1	0	0	1	Low	1	0	0	0	0	0
CYP26B1	ENSG00000003137.9						Definitive	1	Autosomal recessive	High														1	1	0	0	Low	1	0	0	1	1	0.5
D2HGDH	ENSG00000180902.18	limited	biallelic_autosomal	DD	D2HGDH-related D-2-hydroxyglutaric aciduria	Low	Definitive	1	Autosomal recessive	High														2	1	0	1	Low	1	254	1024	923	765	741.5
DAB1	ENSG00000173406.16						not applicable	0	Autosomal dominant	Low														1	0	0	1	Low	1	0	0	0	0	0
DACT1	ENSG00000165617.16	limited	monoallelic_autosomal	DD	DACT1-related multiple malformations of neural tube, ear, genitourinary and gastrointestinal systems	Low																		1	0	0	1	Low	1	0	4	3	0	1.75
DAGLA	ENSG00000134780.10						Definitive	1	Autosomal dominant	High														1	1	0	0	Low	1	343	1294	1223	1005	966.25
DALRD3	ENSG00000178149.17						Moderate	1	Autosomal recessive	Moderate														1	0	1	0	Low	1	131	493	486	427	384.25
DAP3	ENSG00000132676.16						Definitive	1	Autosomal recessive	High														1	1	0	0	Low	1	2870	6798	7192	6413	5818.25
DAW1	ENSG00000123977.10	moderate	biallelic_autosomal	DD	DAW1-related ciliopathy	Low																		1	0	0	1	Low	1	0	0	0	0	0
DCAF1	ENSG00000145041.17						Limited	1	Autosomal dominant	Low														1	0	0	1	Low	1	642	1545	1620	1486	1323.25
DCC	ENSG00000187323.13	strong	biallelic_autosomal	DD	DCC-related midline-bridging neuronal commissure disruption, horizontal gaze palsy, scoliosis, and intellectual disability	Moderate	not applicable	0	Autosomal dominant	Low														2	0	1	1	Low	1	3	4	8	2	4.25
DCDC2	ENSG00000146038.12	strong	biallelic_autosomal	DD	DCDC2-related renal-hepatic ciliopathy	Moderate	Limited	1	Autosomal recessive	Low														2	0	1	1	Low	1	28	40	33	22	30.75
DCHS2	ENSG00000197410.14										4			14	14	14							Low	1	0	0	1	Low	1	0	0	0	0	0
DCLK1	ENSG00000133083.15						Limited	1	Autosomal recessive	Low														1	0	0	1	Low	1	1074	2109	2120	1666	1742.25
DCPS	ENSG00000110063.10						Definitive	1	Autosomal recessive	High														1	1	0	0	Low	1	335	1184	1129	961	902.25
DCTN2	ENSG00000175203.17						Limited	1	Autosomal recessive	Low														1	0	0	1	Low	1	1459	4026	4189	3393	3266.75
DCTN5	ENSG00000166847.10						Limited	1	Autosomal dominant	Low														1	0	0	1	Low	1	1527	3839	3994	3468	3207
DDB2	ENSG00000134574.12	definitive	biallelic_autosomal	DD; Skin; Cancer	DDB2-related xeroderma pigmentosum, group E, ddb-negative subtype	Moderate																		1	0	1	0	Low	1	174	446	488	330	359.5
DDHD1	ENSG00000100523.17	definitive	biallelic_autosomal	DD	DDHD1-related spastic paraplegia	Moderate																		1	0	1	0	Low	1	698	1611	1682	1505	1374
DDR2	ENSG00000162733.19	definitive	biallelic_autosomal	DD; Skeletal	DDR2-related spondyloepimetaphyseal dysplasia short limb-hand type	Moderate																		1	0	1	0	Low	1	924	1924	1973	1228	1512.25
DDX1	ENSG00000079785.16						Limited	1	Autosomal recessive	Low														1	0	0	1	Low	1	3868	7945	8861	7741	7103.75
DDX11	ENSG00000013573.17	definitive	biallelic_autosomal	DD	DDX11-related Warsaw breakage syndrome	Moderate	Limited	1	Autosomal recessive	Low														2	0	1	1	Low	1	1044	3277	3437	2826	2646
DDX17	ENSG00000100201.23	moderate	monoallelic_autosomal	DD	DDX17-related neurodevelopmental disorder	Low	Definitive	1	Autosomal dominant	High														2	1	0	1	Low	1	8521	19596	20037	16975	16282.2
DDX23	ENSG00000174243.11	moderate	monoallelic_autosomal	DD	DDX23-related developmental disorder	Low	Definitive	1	Autosomal dominant	High														2	1	0	1	Low	1	1564	4162	4257	3468	3362.75
DDX24	ENSG00000089737.19						Limited	1	Autosomal dominant	Low														1	0	0	1	Low	1	0	0	0	0	0
DDX39B	ENSG00000198563.14						Definitive	1	Autosomal dominant	High														1	1	0	0	Low	1	0	0	0	0	0
DDX47	ENSG00000213782.7						Limited	1	Autosomal recessive	Low														1	0	0	1	Low	1	55	125	113	123	104
DDX50	ENSG00000107625.14						Limited	1	Autosomal recessive	Low														1	0	0	1	Low	1	1688	3183	3408	2975	2813.5
DDX54	ENSG00000123064.13	limited	biallelic_autosomal	DD	DDX54-related intellectual disability and central nervous system anomalies	Low	Limited	1	Autosomal recessive	Low														2	0	0	2	Low	1	1550	5647	5381	4885	4365.75
DENND2A	ENSG00000146966.13						Limited	1	Autosomal recessive	Low														1	0	0	1	Low	1	829	2448	2551	1941	1942.25
DENND2B	ENSG00000166444.19						Definitive	1	Autosomal dominant	High														1	1	0	0	Low	1	1462	4672	4444	3848	3606.5
DENND5B	ENSG00000170456.16	limited	monoallelic_autosomal	DD	DENND5B-related neurodevelopmental disorder with cortical migration and white matter abnormalities	Low	Definitive	1	Autosomal dominant	High														2	1	0	1	Low	1	1073	2390	2532	2180	2043.75
DGAT1	ENSG00000185000.12	limited	biallelic_autosomal	DD	DGAT1-related congenital diarrheal disorder	Low																		1	0	0	1	Low	1	0	1	0	0	0.25
DGCR8	ENSG00000128191.17										2	2		'-	2		1			1			Moderate	1	0	1	0	Low	1	754	2250	2292	1957	1813.25
DGKZ	ENSG00000149091.15						Limited	1	Autosomal recessive	Low														1	0	0	1	Low	1	1513	5916	5460	4860	4437.25
DHODH	ENSG00000102967.12	definitive	biallelic_autosomal	DD; Skeletal	DHODH-related postaxial acrofacial dysostosis	Moderate																		1	0	1	0	Low	1	239	794	755	644	608
DHRS3	ENSG00000162496.10	limited	biallelic_autosomal	DD	DHRS3 related craniosynostosis	Low	Limited	1	Autosomal recessive	Low														2	0	0	2	Low	1	2	0	1	1	1
DHX16	ENSG00000204560.10	limited	monoallelic_autosomal	DD	DHX16-related intellectual disability, central nervous system anomalies and seizures	Low	Limited	1	Autosomal dominant	Low														2	0	0	2	Low	1	0	0	0	0	0
DHX34	ENSG00000134815.19	limited	biallelic_autosomal	DD	DHX34-related intellectual disability	Low	Limited	1	Autosomal recessive	Low														2	0	0	2	Low	1	657	2405	2320	1948	1832.5
DHX37	ENSG00000150990.9	limited	biallelic_autosomal	DD	DHX37-related intellectual disability and central nervous system anomalies	Low	Definitive	1	Autosomal recessive	High														2	1	0	1	Low	1	1063	4045	3990	3480	3144.5
DHX57	ENSG00000163214.21										2	2		'-	2		2						Moderate	1	0	1	0	Low	1	739	1665	1759	1470	1408.25
DHX58	ENSG00000108771.13						Limited	1	Autosomal recessive	Low														1	0	0	1	Low	1	13	45	31	24	28.25
DHX9	ENSG00000135829.17	moderate	monoallelic_autosomal	DD	DHX9-related neurodevelopmental disorder and Charcot-Marie-Tooth disease	Low	Definitive	1	Autosomal dominant	High														2	1	0	1	Low	1	7513	17021	18767	16859	15040
DIAPH1	ENSG00000131504.18						Definitive	1	Autosomal recessive	High														1	1	0	0	Low	1	3449	8997	9580	8273	7574.75
DIAPH2	ENSG00000147202.19						Limited	1	X-linked	Low														1	0	0	1	Low	1	615	1276	1254	1080	1056.25
DICER1	ENSG00000100697.17						Limited	1	Other	Low														1	0	0	1	Low	1	1636	3463	3302	2788	2797.25
DIP2A	ENSG00000160305.18						Limited	1	Autosomal dominant	Low	2	2		2	4	1	3						Moderate	2	0	1	1	Low	1	1113	3404	3237	2549	2575.75
DIP2B	ENSG00000066084.13	limited	monoallelic_autosomal	DD	DIP2B-related intellectual developmental disorder, FRA12A type	Low	Limited	1	Autosomal dominant	Low														2	0	0	2	Low	1	2938	6853	6988	5845	5656
DISC1	ENSG00000162946.24										4			2	2	1	1	1					Low	1	0	0	1	Low	1	4	10	12	4	7.5
DISP1	ENSG00000154309.9	limited	monoallelic_autosomal	DD	DISP1-related holoprosencephaly	Low	Limited	1	Autosomal dominant	Low														2	0	0	2	Low	1	210	535	495	452	423
DISP3	ENSG00000204624.8						Limited	1	Autosomal recessive	Low														1	0	0	1	Low	1	3	3	6	6	4.5
DLC1	ENSG00000164741.15						Limited	1	Autosomal dominant	Low														1	0	0	1	Low	1	2	7	5	5	4.75
DLG5	ENSG00000151208.17	limited	monoallelic_autosomal; biallelic_autosomal	DD	DLG5-related developmental disorder	Low	Limited	1	Autosomal dominant	Low														2	0	0	2	Low	1	0	0	0	0	0
DLGAP1	ENSG00000170579.19						Limited	1	Autosomal dominant	Low														1	0	0	1	Low	1	61	135	126	117	109.75
DLGAP2	ENSG00000198010.13										4			2	2					2			Low	1	0	0	1	Low	1	0	0	0	0	0
DLL1	ENSG00000198719.9	moderate	monoallelic_autosomal	DD	DLL1-related neurodevelopmental disorder with nonspecific brain abnormalities, with or without seizures	Low	Definitive	1	Autosomal dominant	High														2	1	0	1	Low	1	0	0	0	0	0
DLL3	ENSG00000090932.11	definitive	biallelic_autosomal	DD; Skeletal	DLL3-related spondylocostal dysostosis	Moderate																		1	0	1	0	Low	1	0	20	14	6	10
DLL4	ENSG00000128917.8	definitive	monoallelic_autosomal	DD; Skin; Skeletal	DLL4-related Adams-Oliver syndrome	High	Limited	1	Autosomal dominant	Low														2	1	0	1	Low	1	3	11	18	23	13.75
DLX3	ENSG00000064195.7						Limited	1	Autosomal dominant	Low														1	0	0	1	Low	1	1	2	2	2	1.75
DLX5	ENSG00000105880.7	limited	biallelic_autosomal	DD; Skeletal	DLX5-related split-hand and foot malformation	Low																		1	0	0	1	Low	1	0	0	0	1	0.25
DLX6	ENSG00000006377.11						Limited	1	Autosomal dominant	Low														1	0	0	1	Low	1	2	13	10	2	6.75
DMBT1	ENSG00000187908.20						Limited	1	Autosomal recessive	Low														1	0	0	1	Low	1	0	0	1	0	0.25
DMBX1	ENSG00000197587.12						Limited	1	Autosomal recessive	Low														1	0	0	1	Low	1	0	0	1	0	0.25
DMKN	ENSG00000161249.21						Limited	1	Autosomal recessive	Low														1	0	0	1	Low	1	0	1	0	1	0.5
DMP1	ENSG00000152592.15	definitive	biallelic_autosomal	DD; Skeletal	DMP1-related hypophosphatemic rickets	Moderate																		1	0	1	0	Low	1	0	0	0	0	0
DMXL2	ENSG00000104093.14						Limited	1	Autosomal recessive	Low	AR		3	'-	3	3		3					Moderate	2	0	1	1	Low	1	885	2024	2060	1754	1680.75
DNA2	ENSG00000138346.16	limited	biallelic_autosomal	DD; Skeletal	DNA2-related microcephalic primordial dwarfism with or without poikiloderma and cataracts	Low	Limited	1	Autosomal recessive	Low														2	0	0	2	Low	1	563	1039	1175	1055	958
DNAAF11	ENSG00000129295.10	definitive	biallelic_autosomal	DD	DNAAF11-related primary ciliary dyskinesia	Moderate																		1	0	1	0	Low	1	4	8	9	8	7.25
DNAAF19	ENSG00000167131.17	definitive	biallelic_autosomal	DD	DNAAF19-related primary ciliary dyskinesia	Moderate																		1	0	1	0	Low	1	12	23	36	33	26
DNAAF3	ENSG00000167646.14	definitive	biallelic_autosomal	DD	DNAAF3-related primary ciliary dyskinesia	Moderate																		1	0	1	0	Low	1	19	57	65	50	47.75
DNAAF4	ENSG00000256061.7	definitive	biallelic_autosomal	DD	DNAAF4-related primary ciliary dysplasia	Moderate																		1	0	1	0	Low	1	21	52	39	37	37.25
DNAAF5	ENSG00000164818.16	strong	biallelic_autosomal	DD	DNAAF5-related primary ciliary dyskinesia	Moderate																		1	0	1	0	Low	1	1063	3640	3625	3379	2926.75
DNAAF6	ENSG00000080572.14	strong	monoallelic_X_hemizygous	DD	DNAAF6-related primary ciliary dyskinesia with outer and inner dynein arm defects	Moderate																		1	0	1	0	Low	1	0	0	0	0	0
DNAH10	ENSG00000197653.16										4		5	9	14		14						Low	1	0	0	1	Low	1	1	1	3	2	1.75
DNAH14	ENSG00000185842.16	limited	biallelic_autosomal	DD	DNAH14-related neurodevelopmental disorder	Low	Definitive	1	Autosomal recessive	High														2	1	0	1	Low	1	228	481	364	411	371
DNAH3	ENSG00000158486.15						Limited	1	Autosomal dominant	Low														1	0	0	1	Low	1	0	2	1	1	1
DNAH5	ENSG00000039139.11	strong	biallelic_autosomal	DD	DNAH5-related primary ciliary dyskinesia	Moderate																		1	0	1	0	Low	1	43	89	92	76	75
DNAH9	ENSG00000007174.18	definitive	biallelic_autosomal	DD	DNAH9-related motile cilia defects and situs inversus	Moderate																		1	0	1	0	Low	1	0	0	1	0	0.25
DNAJA1	ENSG00000086061.16						Limited	1	Autosomal recessive	Low														1	0	0	1	Low	1	3810	7858	8273	7021	6740.5
DNAJA3	ENSG00000103423.14						Limited	1	Autosomal recessive	Low														1	0	0	1	Low	1	0	2	0	0	0.5
DNAJB13	ENSG00000187726.9	limited	biallelic_autosomal	DD	DNAJB13-related primary ciliary dyskinesia and male infertility	Low																		1	0	0	1	Low	1	0	1	2	1	1
DNAJB4	ENSG00000162616.9	limited	biallelic_autosomal	DD	DNAJB4-related myopathy with early respiratory failure	Low	Limited	1	Autosomal recessive	Low														2	0	0	2	Low	1	276	450	489	413	407
DNAJC19	ENSG00000205981.9						Definitive	1	Autosomal recessive	High														1	1	0	0	Low	1	397	918	880	809	751
DNAJC6	ENSG00000116675.16						Limited	1	Autosomal dominant	Low	AR		4	'-	4	4	1	2	1				Moderate	2	0	1	1	Low	1	873	2044	2195	1859	1742.75
DNASE2	ENSG00000105612.10						Moderate	1	Autosomal recessive	Moderate														1	0	1	0	Low	1	672	2026	1923	1449	1517.5
DNHD1	ENSG00000179532.13						Limited	1	Autosomal recessive	Low														1	0	0	1	Low	1	414	1423	1320	884	1010.25
DNM3	ENSG00000197959.15						Limited	1	Autosomal dominant	Low	3	1	1	2	4	3	1	1					Low	2	0	0	2	Low	1	132	316	320	307	268.75
DOCK3	ENSG00000088538.13						Definitive	1	Autosomal recessive	High														1	1	0	0	Low	1	31	59	58	49	49.25
DOCK4	ENSG00000128512.24						Definitive	1	Autosomal dominant	High														1	1	0	0	Low	1	503	1267	1150	1123	1010.75
DOCK9	ENSG00000088387.22						Limited	1	Autosomal recessive	Low														1	0	0	1	Low	1	174	455	461	387	369.25
DOHH	ENSG00000129932.10	moderate	biallelic_autosomal	DD	DOHH-related neurodevelopmental disorder	Low	Definitive	1	Autosomal recessive	High														2	1	0	1	Low	1	190	850	805	751	649
DONSON	ENSG00000159147.18						Definitive	1	Autosomal recessive	High														1	1	0	0	Low	1	517	1134	1141	1110	975.5
DOP1A	ENSG00000083097.15						Limited	1	Autosomal dominant	Low														1	0	0	1	Low	1	363	726	703	619	602.75
DOT1L	ENSG00000104885.19	moderate	monoallelic_autosomal	DD	DOT1L-related neurodevelopmental disorder with intracranial anomalies	Low	Definitive	1	Autosomal dominant	High														2	1	0	1	Low	1	1436	5415	4999	4398	4062
DPH1	ENSG00000108963.19						Definitive	1	Autosomal recessive	High														1	1	0	0	Low	1	342	1231	1132	929	908.5
DPH2	ENSG00000132768.14						Limited	1	Autosomal recessive	Low														1	0	0	1	Low	1	604	2096	2159	1781	1660
DPH5	ENSG00000117543.22	moderate	biallelic_autosomal	DD	DPH5-related neurodevelopmental disorder	Low	Definitive	1	Autosomal recessive	High														2	1	0	1	Low	1	782	1562	1514	1380	1309.5
DPM2	ENSG00000136908.18						Limited	1	Autosomal recessive	Low														1	0	0	1	Low	1	525	1835	1762	1561	1420.75
DPM3	ENSG00000179085.8	strong	biallelic_autosomal	DD	DPM3-related congenital disorder of glycosylation	Moderate	not applicable	1	Autosomal recessive	Low														2	0	1	1	Low	1	118	536	559	560	443.25
DPP3	ENSG00000254986.8										3	1	1	'-	2		2						Low	1	0	0	1	Low	1	427	1599	1696	1464	1296.5
DPYSL2	ENSG00000092964.18						Limited	1	Autosomal dominant	Low														1	0	0	1	Low	1	2062	5182	5908	4708	4465
DPYSL3	ENSG00000113657.13						Limited	1	Autosomal dominant	Low														1	0	0	1	Low	1	9360	24952	24850	19806	19742
DRC1	ENSG00000157856.12	strong	biallelic_autosomal	DD	DRC1-related primary ciliary dyskinesia	Moderate																		1	0	1	0	Low	1	4	15	12	9	10
DRC2		definitive	biallelic_autosomal	DD	DRC2-related primary ciliary dyskinesia	Moderate																		1	0	1	0	Low	1
DRC4		definitive	biallelic_autosomal	DD	DRC4-related primary ciliary dyskinesia	Moderate																		1	0	1	0	Low	1
DRD1	ENSG00000184845.4						Limited	1	Autosomal recessive	Low														1	0	0	1	Low	1	1	0	0	1	0.5
DRG1	ENSG00000185721.14	moderate	biallelic_autosomal	DD	DRG1-related neurodevelopmental disorder with microcephaly and dysmorphic facial features (Tan-Almurshedi syndrome)	Low	Moderate	1	Autosomal recessive	Moderate														2	0	1	1	Low	1	985	2518	2588	2314	2101.25
DROSHA	ENSG00000113360.17						Limited	1	Autosomal dominant	Low														1	0	0	1	Low	1	1800	4256	4527	3689	3568
DRP2	ENSG00000102385.13						Limited	1	X-linked	Low														1	0	0	1	Low	1	6	3	9	11	7.25
DSE	ENSG00000111817.19	limited	biallelic_autosomal	DD; Skeletal	DSE-related Ehlers-Danlos syndrome, musculocontractural	Low																		1	0	0	1	Low	1	414	963	1033	883	823.25
DSG1	ENSG00000134760.6	strong	biallelic_autosomal	DD; Skin	DSG1-related severe dermatitis, multiple allergies and metabolic wasting	Moderate																		1	0	1	0	Low	1	0	0	0	0	0
DSP	ENSG00000096696.17	moderate	monoallelic_autosomal	DD	DSP-related developmental disorder	Low	Limited	1	Autosomal dominant	Low														2	0	0	2	Low	1	0	0	0	0	0
DSPP	ENSG00000152591.15	definitive	monoallelic_autosomal	DD; Ear; DD	DSPP-related deafness with dentinogenesis imperfecta; DSPP-related dentinogenesis imperfecta, Shields type	High																		1	1	0	0	Low	1	0	1	0	0	0.25
DST	ENSG00000151914.22						Limited	1	Autosomal dominant	Low	3	1		6	7	1	3			3		1	Low	2	0	0	2	Low	1	5830	14218	13950	10873	11217.8
DSTYK	ENSG00000133059.18	definitive; strong	monoallelic_autosomal; biallelic_autosomal	DD; DD; Skin	DSTYK-related congenital anomalies of kidney and urinary tract, CAKUT; DSTYK-related complicated spastic paraparesis	High																		1	1	0	0	Low	1	628	1494	1478	1349	1237.25
DTNBP1	ENSG00000047579.20						Limited	1	Autosomal recessive	Low														1	0	0	1	Low	1	138	450	403	347	334.5
DTYMK	ENSG00000168393.13						Definitive	1	Autosomal recessive	High														1	1	0	0	Low	1	475	1705	1801	1528	1377.25
DUOX1	ENSG00000137857.18						Limited	1	Autosomal recessive	Low														1	0	0	1	Low	1	0	0	0	0	0
DUOX2	ENSG00000140279.13						Limited	1	Autosomal recessive	Low														1	0	0	1	Low	1	0	0	0	3	0.75
DUOXA2	ENSG00000140274.14						Limited	1	Autosomal recessive	Low														1	0	0	1	Low	1	0	0	0	0	0
DVL1	ENSG00000107404.21	definitive	monoallelic_autosomal	DD; Skeletal	DVL1-related Robinow syndrome	High																		1	1	0	0	Low	1	1077	4822	4374	3820	3523.25
DVL2	ENSG00000004975.12						Limited	1	Autosomal recessive	Low														1	0	0	1	Low	1	1182	4239	4238	3610	3317.25
DVL3	ENSG00000161202.20	definitive	monoallelic_autosomal	DD; Skeletal	DVL3-related Robinow syndrome	High	Limited	1	Autosomal dominant	Low														2	1	0	1	Low	1	2511	8489	7963	6349	6328
DYNC2H1	ENSG00000187240.17	definitive	biallelic_autosomal	DD; Skeletal	DYNC2H1-related short-rib thoracic dysplasia with or without polydactyly	Moderate																		1	0	1	0	Low	1	2087	4533	4801	4132	3888.25
DYNC2I1	ENSG00000126870.16	definitive	biallelic_autosomal	DD	DYNC2I1-related short-rib polydactyly	Moderate																		1	0	1	0	Low	1	684	1698	1559	1273	1303.5
DYNC2I2	ENSG00000119333.12	definitive	biallelic_autosomal	DD	DYNC2I2-related severe asphyxiating thoracic dysplasia	Moderate																		1	0	1	0	Low	1	1745	7048	6889	5997	5419.75
DYNC2LI1	ENSG00000138036.18	definitive	biallelic_autosomal	DD; Skeletal	DYNC2LI1-related short-rib polydactyly	Moderate																		1	0	1	0	Low	1	259	491	511	425	421.5
DYRK4	ENSG00000010219.14						Limited	1	Autosomal recessive	Low														1	0	0	1	Low	1	194	548	504	415	415.25
EARS2	ENSG00000103356.18						Definitive	1	Autosomal recessive	High														1	1	0	0	Low	1	845	2340	2372	2206	1940.75
ECE2	ENSG00000145194.19						Limited	1	Autosomal recessive	Low														1	0	0	1	Low	1	0	0	0	0	0
ECEL1	ENSG00000171551.12	definitive	biallelic_autosomal	DD	ECEL1-related arthrogryposis, distal	Moderate																		1	0	1	0	Low	1	0	0	0	0	0
ECI1	ENSG00000167969.13						Limited	1	Autosomal recessive	Low														1	0	0	1	Low	1	920	3449	3204	2626	2549.75
ECM1	ENSG00000143369.15	definitive	biallelic_autosomal	DD; Skin	ECM1-related lipoid proteinosis	Moderate																		1	0	1	0	Low	1	51	191	216	177	158.75
ECM2	ENSG00000106823.13						Limited	1	Autosomal dominant	Low														1	0	0	1	Low	1	0	0	0	0	0
EDA	ENSG00000158813.18	definitive	monoallelic_X_hemizygous	DD; Skin	EDA-related ectodermal dysplasia; EDA-related tooth agenesis selective	High																		1	1	0	0	Low	1	0	3	6	7	4
EDA2R	ENSG00000131080.15										2	1	1	'-	2	1	1						Moderate	1	0	1	0	Low	1	116	279	264	201	215
EDAR	ENSG00000135960.10	definitive	biallelic_autosomal; monoallelic_autosomal	DD; Skin	EDAR-related hypohidrotic ectodermal dysplasia (biallelic); EDAR-related hypohidrotic ectodermal dysplasia (monoallelic)	High																		1	1	0	0	Low	1	0	0	0	0	0
EDC3	ENSG00000179151.13						Limited	1	Autosomal recessive	Low														1	0	0	1	Low	1	754	2076	2250	1928	1752
EDN1	ENSG00000078401.7	strong	biallelic_autosomal; monoallelic_autosomal	DD; Skeletal; DD	EDN1-related auriculocondylar syndrome; EDN1-related question mark ears, isolated	Moderate																		1	0	1	0	Low	1	10	11	14	11	11.5
EDNRA	ENSG00000151617.17	definitive	monoallelic_autosomal	DD; Skeletal	EDNRA-related mandibulofacial dysostosis with alopecia	High																		1	1	0	0	Low	1	0	0	0	0	0
EDNRB	ENSG00000136160.17	definitive	biallelic_autosomal	DD; Skin; Ear	EDNRB-related Waardenburg syndrome type IV	Moderate																		1	0	1	0	Low	1	1565	3396	2842	2560	2590.75
EDRF1	ENSG00000107938.18						Limited	1	Autosomal recessive	Low	3	1		1	2	2							Low	2	0	0	2	Low	1	1470	3013	3279	3009	2692.75
EEF1B2	ENSG00000114942.15	limited	biallelic_autosomal	DD	EEF1B2-related intellectual developmental disorder	Low	Definitive	1	Autosomal recessive	High														2	1	0	1	Low	1	0	0	0	1	0.25
EEF2	ENSG00000167658.16	limited	monoallelic_autosomal	DD	EEF2-related developmental disorder	Low	not applicable	0	Autosomal dominant	Low														2	0	0	2	Low	1	66968	233188	213002	168240	170350
EEFSEC	ENSG00000132394.11						Definitive	1	Autosomal recessive	High														1	1	0	0	Low	1	0	1	1	1	0.75
EFCAB5	ENSG00000176927.16						Limited	1	Autosomal dominant	Low														1	0	0	1	Low	1	4	16	11	9	10
EFEMP2	ENSG00000172638.13	definitive	biallelic_autosomal	DD; Skin	EFEMP2-related cutis laxa	Moderate																		1	0	1	0	Low	1	335	1294	1221	957	951.75
EFNB1	ENSG00000090776.6	definitive	monoallelic_X_heterozygous	DD; Skin; Skeletal	EFNB1-related craniofrontonasal syndrome	High	Limited	1	X-linked	Low														2	1	0	1	Low	1	375	1428	1287	1223	1078.25
EFNB2	ENSG00000125266.8						Limited	1	Autosomal dominant	Low														1	0	0	1	Low	1	1189	2914	3011	2507	2405.25
EGLN2	ENSG00000269858.6						Limited	1	Autosomal dominant	Low														1	0	0	1	Low	1	121	293	273	237	231
EGR1	ENSG00000120738.8						Limited	1	Autosomal dominant	Low														1	0	0	1	Low	1	9072	31465	27675	22931	22785.8
EGR2	ENSG00000122877.18	definitive	biallelic_autosomal	DD	EGR2-related neuropathy, congenital hypomyelinating	Moderate																		1	0	1	0	Low	1	356	1046	931	711	761
EHMT2	ENSG00000204371.12						Moderate	1	Autosomal recessive	Moderate														1	0	1	0	Low	1	0	0	0	0	0
EI24	ENSG00000149547.15						Limited	1	Autosomal recessive	Low														1	0	0	1	Low	1	2200	5644	6126	5322	4823
EIF2A	ENSG00000144895.12						Limited	1	Autosomal recessive	Low														1	0	0	1	Low	1	2736	5936	6209	5396	5069.25
EIF2AK1	ENSG00000086232.13	limited	monoallelic_autosomal	DD	EIF2AK1-related neurodevelopmental syndrome	Low	Limited	1	Autosomal dominant	Low														2	0	0	2	Low	1	2823	7653	7718	6703	6224.25
EIF2B1	ENSG00000111361.13						Definitive	1	Autosomal recessive	High														1	1	0	0	Low	1	932	2538	2612	2341	2105.75
EIF2B2	ENSG00000119718.11						Definitive	1	Autosomal recessive	High														1	1	0	0	Low	1	496	1273	1268	1081	1029.5
EIF2B3	ENSG00000070785.17						Definitive	1	Autosomal recessive	High														1	1	0	0	Low	1	693	1505	1661	1403	1315.5
EIF3A	ENSG00000107581.14	moderate	monoallelic_autosomal	DD	EIF3A-related neurodevelopmental disorder with cardiac anomalies and craniofacial dysmorphism	Low	Limited	1	Autosomal dominant	Low														2	0	0	2	Low	1	18606	42010	42007	34198	34205.2
EIF3B	ENSG00000106263.19	moderate	monoallelic_autosomal	DD	EIF3B-related neurodevelopmental disorder with cardiac anomalies and craniofacial dysmorphism	Low	Definitive	1	Autosomal dominant	High														2	1	0	1	Low	1	5913	17877	18491	16000	14570.2
EIF3K	ENSG00000178982.10						Moderate	1	Autosomal recessive	Moderate														1	0	1	0	Low	1	1	0	0	0	0.25
EIF4A2	ENSG00000156976.17	moderate; limited	monoallelic_autosomal; biallelic_autosomal	DD	EIF4A2-related neurodevelopmental disorder with hypotonia and epilepsy; EIF4A2-related neurodevelopmental disorder	Low	Definitive	1	Autosomal dominant	High														2	1	0	1	Low	1	6045	13405	12784	10615	10712.2
EIF4G1	ENSG00000114867.22						Limited	1	Autosomal dominant	Low														1	0	0	1	Low	1	9917	29733	30322	25377	23837.2
EIF5B	ENSG00000158417.12						Limited	1	Autosomal dominant	Low														1	0	0	1	Low	1	4394	9035	9266	8364	7764.75
EIF6	ENSG00000242372.9						Limited	1	Autosomal dominant	Low														1	0	0	1	Low	1	781	3078	3049	2711	2404.75
EIPR1	ENSG00000032389.13						Definitive	1	Autosomal recessive	High														1	1	0	0	Low	1	388	1188	1144	1050	942.5
ELAVL2	ENSG00000107105.15										2	2		'-	2		1				1		Moderate	1	0	1	0	Low	1	296	679	717	633	581.25
ELAVL3	ENSG00000196361.10						Limited	1	Autosomal dominant	Low														1	0	0	1	Low	1	0	1	1	2	1
ELFN1	ENSG00000225968.8	limited	biallelic_autosomal	DD	ELFN1-related intellectual disability and epilepsy	Low	Definitive	1	Autosomal recessive	High														2	1	0	1	Low	1	15	64	68	40	46.75
ELK1	ENSG00000126767.18										4			2	2	2							Low	1	0	0	1	Low	1	1208	3925	3828	3181	3035.5
ELMOD1	ENSG00000110675.13						Limited	1	Autosomal recessive	Low														1	0	0	1	Low	1	66	141	119	100	106.5
ELN	ENSG00000049540.19	definitive	monoallelic_autosomal	DD; Skin	ELN-related cutis laxa	High					4			2	2	2							Low	2	1	0	1	Low	1	6	5	8	9	7
ELOVL1	ENSG00000066322.15						Definitive	1	Autosomal recessive	High														1	1	0	0	Low	1	1132	3500	3412	2992	2759
ELP1	ENSG00000070061.16						Limited	1	Autosomal recessive	Low														1	0	0	1	Low	1	1465	3352	3678	3275	2942.5
ELP2	ENSG00000134759.14	limited	biallelic_autosomal	DD	ELP2-related intellectual developmental disorder	Low	Definitive	1	Autosomal recessive	High	4			4	4	4							Low	3	1	0	2	Low	1	1695	3836	4019	3604	3288.5
ELP4	ENSG00000109911.19						Limited	1	Autosomal dominant	Low														1	0	0	1	Low	1	415	815	760	694	671
EMC8	ENSG00000131148.9						Limited	1	Autosomal recessive	Low														1	0	0	1	Low	1	435	1396	1339	1228	1099.5
EML1	ENSG00000066629.19						Definitive	1	Autosomal recessive	High														1	1	0	0	Low	1	48	137	123	112	105
EML3	ENSG00000149499.12						Limited	1	Autosomal recessive	Low														1	0	0	1	Low	1	837	3276	3084	2418	2403.75
EMX2	ENSG00000170370.12	limited	monoallelic_autosomal	DD	EMX2-related familial schizencephaly	Low	Definitive	1	Autosomal dominant	High														2	1	0	1	Low	1	0	0	0	0	0
ENO2	ENSG00000111674.9						Limited	1	Autosomal recessive	Low														1	0	0	1	Low	1	1800	5668	5938	4971	4594.25
ENO3	ENSG00000108515.18						Limited	1	Autosomal dominant	Low														1	0	0	1	Low	1	269	874	813	589	636.25
ENPP1	ENSG00000197594.14	definitive	biallelic_autosomal	DD	ENPP1-related generalised arterial calcification of infancy and hypophosphataemic rickets	Moderate																		1	0	1	0	Low	1	269	558	668	625	530
ENTPD1	ENSG00000138185.20	limited	biallelic_autosomal	DD	ENTPD1-related intellectual developmental disorder	Low	Definitive	1	Autosomal recessive	High														2	1	0	1	Low	1	273	545	540	492	462.5
EOGT	ENSG00000163378.14	definitive	biallelic_autosomal	DD	EOGT-related Adams-Oliver syndrome	Moderate	Limited	1	Autosomal recessive	Low														2	0	1	1	Low	1	173	348	353	314	297
EOMES	ENSG00000163508.13	limited	biallelic_autosomal	DD	EOMES-related polymicrogyria and corpus callosum agenesis	Low																		1	0	0	1	Low	1	1	0	0	0	0.25
EP400	ENSG00000183495.15						Moderate	1	Autosomal dominant	Moderate	3	1	2	1	4		4						Low	2	0	1	1	Low	1	2567	8525	7733	6688	6378.25
EPB41L1	ENSG00000088367.23	limited	monoallelic_autosomal	DD	EPB41L1-related intellectual disability	Low	Limited	1	Autosomal dominant	Low														2	0	0	2	Low	1	639	1857	1894	1596	1496.5
EPB41L3	ENSG00000082397.18	moderate	biallelic_autosomal	DD	EPB41L3-related developmental disorder with delayed myelination and seizures	Low	Definitive	1	Autosomal recessive	High														2	1	0	1	Low	1	3232	8273	8290	7201	6749
EPB41L4A	ENSG00000129595.14						Limited	1	Autosomal recessive	Low														1	0	0	1	Low	1	4	5	5	2	4
EPCAM	ENSG00000119888.11	definitive	biallelic_autosomal	DD	EPCAM-related diarrhea with tufting enteropathy, congenital	Moderate																		1	0	1	0	Low	1	3	4	1	1	2.25
EPHA4	ENSG00000116106.12						Limited	1	Autosomal dominant	Low														1	0	0	1	Low	1	5	17	8	14	11
EPHA5	ENSG00000145242.14						Limited	1	Autosomal dominant	Low														1	0	0	1	Low	1	1	1	3	1	1.5
EPHA7	ENSG00000135333.15						Limited	1	Autosomal dominant	Low														1	0	0	1	Low	1	1	2	4	0	1.75
EPHB2	ENSG00000133216.17						Limited	1	Autosomal dominant	Low	3	1		1	2		2						Low	2	0	0	2	Low	1	46	155	180	138	129.75
EPHB4	ENSG00000196411.10	limited	monoallelic_autosomal	DD	EPHB4-related capillary malformation-arteriovenous malformation	Low																		1	0	0	1	Low	1	1860	7514	6983	6242	5649.75
EPHB6	ENSG00000106123.13						Limited	1	Autosomal dominant	Low														1	0	0	1	Low	1	0	0	0	0	0
EPM2A	ENSG00000112425.16						Limited	1	Autosomal recessive	Low														1	0	0	1	Low	1	107	230	201	197	183.75
ERBB3	ENSG00000065361.17	strong	biallelic_autosomal	DD; Eye; DD	ERBB3-related lethal congenital contracture syndrome; ERBB3-related Hirschprung disease with intestinal pseudo-obstruction	Moderate																		1	0	1	0	Low	1	40	88	85	50	65.75
ERBB4	ENSG00000178568.16						Moderate	1	Autosomal dominant	Moderate	3	1	1	1	3	1	1			1			Low	2	0	1	1	Low	1	26	73	65	59	55.75
ERCC4	ENSG00000175595.16	strong	biallelic_autosomal	DD; Cancer	ERCC4-related Fanconi anemia	Moderate	Limited	1	Autosomal recessive	Low														2	0	1	1	Low	1	595	1270	1296	1173	1083.5
ERGIC1	ENSG00000113719.17						Limited	1	Autosomal recessive	Low														1	0	0	1	Low	1	2212	6781	6609	5807	5352.25
ERI1	ENSG00000104626.15	moderate	biallelic_autosomal	DD; Skeletal	ERI1-related severe growth restriction and skeletal dysplasia; ERI1-related brachydactyly and mild neurodevelopmental delay	Low	Definitive	1	Autosomal recessive	High														2	1	0	1	Low	1	25	37	50	44	39
ERLIN1	ENSG00000107566.14						Limited	1	Autosomal recessive	Low														1	0	0	1	Low	1	1903	4263	4551	3984	3675.25
ERLIN2	ENSG00000147475.17	limited	biallelic_autosomal	DD	ERLIN2-related intellectual developmental disorder	Low	Definitive	1	Autosomal recessive	High														2	1	0	1	Low	1	496	1231	1161	1039	981.75
ERMARD	ENSG00000130023.16	limited	monoallelic_autosomal	DD	ERMARD-related periventricular heterotopia	Low	Limited	1	Autosomal dominant	Low														2	0	0	2	Low	1	0	0	0	0	0
ESAM	ENSG00000149564.12	moderate	biallelic_autosomal	DD	ESAM-related neurodevelopmental disorder with intracranial hemorrhage, seizures, and spasticity	Low	Definitive	1	Autosomal recessive	High														2	1	0	1	Low	1	25	130	87	74	79
ETFA	ENSG00000140374.17	definitive	biallelic_autosomal	DD	ETFA-related glutaric aciduria	Moderate																		1	0	1	0	Low	1	1725	3974	4286	3921	3476.5
ETFB	ENSG00000105379.10	definitive	biallelic_autosomal	DD	ETFB-related glutaric aciduria	Moderate																		1	0	1	0	Low	1	256	869	822	684	657.75
ETFDH	ENSG00000171503.13	definitive	biallelic_autosomal	DD; Eye	ETFDH-related glutaric aciduria	Moderate																		1	0	1	0	Low	1	172	469	527	434	400.5
EVC	ENSG00000072840.13	definitive	biallelic_autosomal	DD; Skin; Skeletal	EVC-related acrofacial dysostosis, Weyers type	Moderate																		1	0	1	0	Low	1	689	2153	1889	1640	1592.75
EVC2	ENSG00000173040.13	definitive	biallelic_autosomal	DD; Skin; Skeletal	EVC2-related acrofacial dysostosis, Weyers type	Moderate																		1	0	1	0	Low	1	116	345	325	278	266
EXOC2	ENSG00000112685.14						Limited	1	Autosomal recessive	Low														1	0	0	1	Low	1	631	1507	1566	1271	1243.75
EXOC3L2	ENSG00000283632.4						Limited	1	Autosomal recessive	Low														1	0	0	1	Low	1	2	6	9	3	5
EXOC6B	ENSG00000144036.16						Limited	1	Autosomal recessive	Low														1	0	0	1	Low	1	480	1183	1181	1001	961.25
EXOC7	ENSG00000182473.22						Definitive	1	Autosomal recessive	High														1	1	0	0	Low	1	1550	4583	4559	3910	3650.5
EXOC8	ENSG00000116903.7						Moderate	1	Autosomal recessive	Moderate														1	0	1	0	Low	1	93	194	196	234	179.25
EXOSC10	ENSG00000171824.14						Limited	1	Autosomal dominant	Low														1	0	0	1	Low	1	2215	5660	5746	4878	4624.75
EXOSC2	ENSG00000130713.17	limited	biallelic_autosomal	DD; Eye	EXOSC2-related short stature, hearing loss, retinitis pigmentosa, and distinctive facies syndrome	Low	Definitive	1	Autosomal recessive	High														2	1	0	1	Low	1	805	2082	2202	1940	1757.25
EXOSC4	ENSG00000178896.9						Limited	1	Autosomal recessive	Low														1	0	0	1	Low	1	35	86	77	60	64.5
EXOSC8	ENSG00000120699.14	moderate	biallelic_autosomal	DD	EXOSC8-related pontocerebellar hypoplasia	Low	Definitive	1	Autosomal recessive	High														2	1	0	1	Low	1	547	1182	1233	1117	1019.75
EXPH5	ENSG00000110723.12	strong	biallelic_autosomal	DD; Skin	EXPH5-related inherited skin fragility	Moderate																		1	0	1	0	Low	1	387	767	829	670	663.25
EXT1	ENSG00000182197.13	definitive	monoallelic_autosomal	DD; Cancer; Skeletal	EXT1-related multiple exostoses	High																		1	1	0	0	Low	1	834	2378	2260	1858	1832.5
EYA1	ENSG00000104313.20	definitive	monoallelic_autosomal	DD; Eye; Ear	EYA1-related branchiootorenal syndrome	High																		1	1	0	0	Low	1	6	4	2	2	3.5
EYS	ENSG00000188107.15										4			2	2		1			1			Low	1	0	0	1	Low	1	0	0	0	0	0
EZH1	ENSG00000108799.13	moderate	monoallelic_autosomal; biallelic_autosomal	DD	EZH1-related neurodevelopmental disorder	Low	Definitive	1	Autosomal dominant	High														2	1	0	1	Low	1	700	1823	1886	1499	1477
EZR	ENSG00000092820.19						Limited	1	Autosomal recessive	Low														1	0	0	1	Low	1	1762	4811	4736	3965	3818.5
F2	ENSG00000180210.15										4			3	3	1	1	1				3	Low	1	0	0	1	Low	1	0	0	1	0	0.25
FA2H	ENSG00000103089.9						Definitive	1	Autosomal recessive	High														1	1	0	0	Low	1	4	9	10	3	6.5
FAAH2	ENSG00000165591.7						Limited	1	X-linked	Low														1	0	0	1	Low	1	7	13	17	5	10.5
FAH	ENSG00000103876.14	definitive	biallelic_autosomal	DD	FAH-related tyrosinemia	Moderate																		1	0	1	0	Low	1	182	566	555	471	443.5
FAM111A	ENSG00000166801.17	definitive	monoallelic_autosomal	DD; Eye; Skeletal	FAM111A-related Kenny-Caffey syndrome	High																		1	1	0	0	Low	1	454	925	890	702	742.75
FAM120AOS	ENSG00000188938.17						Limited	1	Autosomal recessive	Low														1	0	0	1	Low	1	729	1668	1758	1533	1422
FAM120C	ENSG00000184083.12						Limited	1	X-linked	Low														1	0	0	1	Low	1	591	1384	1396	1239	1152.5
FAM161A	ENSG00000170264.13	definitive	biallelic_autosomal	DD; Eye	FAM161A-related retinitis pigmentosa	Moderate																		1	0	1	0	Low	1	638	1274	1239	1082	1058.25
FAM177A1	ENSG00000151327.14	moderate	biallelic_autosomal	DD	FAM177A1-related neurodevelopmental disorder with macrocephaly	Low	Definitive	1	Autosomal recessive	High														2	1	0	1	Low	1	633	1179	1231	1040	1020.75
FAM200A	ENSG00000221909.3						Limited	1	Autosomal dominant	Low														1	0	0	1	Low	1	220	415	392	401	357
FAM200B	ENSG00000237765.8						Limited	1	Autosomal dominant	Low														1	0	0	1	Low	1	260	465	474	456	413.75
FAM20A	ENSG00000108950.12	definitive	biallelic_autosomal	DD	FAM20A-related amelogenesis imperfecta and gingival fibromatosis syndrome	Moderate																		1	0	1	0	Low	1	0	0	0	0	0
FAM20C	ENSG00000177706.9	definitive	biallelic_autosomal	DD; Skeletal	FAM20C-related Raine syndrome	Moderate	Limited	1	Autosomal recessive	Low														2	0	1	1	Low	1	0	0	0	0	0
FAM222A	ENSG00000139438.6						Limited	1	Autosomal recessive	Low														1	0	0	1	Low	1	31	99	113	100	85.75
FAM222B	ENSG00000173065.14						Limited	1	Autosomal dominant	Low														1	0	0	1	Low	1	496	1431	1460	1209	1149
FAM234B	ENSG00000084444.14						Limited	1	Autosomal recessive	Low														1	0	0	1	Low	1	202	468	538	423	407.75
FAM50A	ENSG00000071859.15						Definitive	1	X-linked	High														1	1	0	0	Low	1	837	2650	2419	1928	1958.5
FAM8A1	ENSG00000137414.7						Limited	1	Autosomal dominant	Low														1	0	0	1	Low	1	991	1890	1959	1771	1652.75
FAM91A1	ENSG00000176853.16						Limited	1	Autosomal dominant	Low														1	0	0	1	Low	1	1119	2126	2274	1964	1870.75
FANCA	ENSG00000187741.16	definitive	biallelic_autosomal	DD; Skin; Skeletal	FANCA-related Fanconi anemia	Moderate	Limited	1	Autosomal recessive	Low														2	0	1	1	Low	1	1123	3563	3582	3154	2855.5
FANCB	ENSG00000181544.16	definitive	monoallelic_X_hemizygous	DD; Skin	FANCB-related Fanconi anemia	High	Limited	1	X-linked	Low														2	1	0	1	Low	1	233	490	497	395	403.75
FANCC	ENSG00000158169.14	definitive	biallelic_autosomal	DD; Skin	FANCC-related Fanconi anemia	Moderate	Limited	1	Autosomal recessive	Low														2	0	1	1	Low	1	497	1247	1316	1070	1032.5
FANCE	ENSG00000112039.6	definitive	biallelic_autosomal	DD; Skin	FANCE-related Fanconi anemia	Moderate	Limited	1	Autosomal recessive	Low														2	0	1	1	Low	1	300	1030	993	948	817.75
FANCF	ENSG00000183161.6	definitive	biallelic_autosomal	DD; Skin	FANCF-related Fanconi anemia	Moderate	Limited	1	Autosomal recessive	Low														2	0	1	1	Low	1	9	20	31	20	20
FANCG	ENSG00000221829.11	definitive	biallelic_autosomal	DD; Skin	FANCG-related Fanconi anemia	Moderate	Limited	1	Autosomal recessive	Low														2	0	1	1	Low	1	647	1942	2114	1731	1608.5
FANCI	ENSG00000140525.20	definitive	biallelic_autosomal	DD; Cancer	FANCI-related Fanconi anemia	Moderate	Limited	1	Autosomal recessive	Low														2	0	1	1	Low	1	2654	5910	6885	5831	5320
FANCL	ENSG00000115392.13	definitive	biallelic_autosomal	DD; Skin	FANCL-related Fanconi anemia	Moderate	Limited	1	Autosomal recessive	Low														2	0	1	1	Low	1	491	990	1128	986	898.75
FANCM	ENSG00000187790.12	strong	biallelic_autosomal	DD	FANCM-related Fanconi anemia	Moderate																		1	0	1	0	Low	1	319	628	696	673	579
FARSA	ENSG00000179115.11						Definitive	1	Autosomal recessive	High														1	1	0	0	Low	1	1415	5233	5224	4665	4134.25
FARSB	ENSG00000116120.11						Limited	1	Autosomal recessive	Low														1	0	0	1	Low	1	3003	6536	6910	6008	5614.25
FASN	ENSG00000169710.9	limited	biallelic_autosomal	DD	FASN-related intellectual developmental disorder	Low	Limited	1	Autosomal recessive	Low														2	0	0	2	Low	1	10592	46903	46471	41701	36416.8
FASTKD2	ENSG00000118246.14						Definitive	1	Autosomal recessive	High														1	1	0	0	Low	1	662	1421	1576	1420	1269.75
FASTKD5	ENSG00000215251.5	moderate	biallelic_autosomal	DD	FASTKD5-related Leigh syndrome	Low	Moderate	1	Autosomal recessive	Moderate														2	0	1	1	Low	1	269	608	651	549	519.25
FAT1	ENSG00000083857.15						Definitive	1	Autosomal recessive	High														1	1	0	0	Low	1	3232	8889	8859	7445	7106.25
FBLN1	ENSG00000077942.19	limited	biallelic_autosomal	DD; Skeletal	FBLN1-related synpolydactyly, 3/3-prime/4, associated with metacarpal and metatarsal synostoses	Low																		1	0	0	1	Low	1	495	2028	1931	1659	1528.25
FBN1	ENSG00000166147.16	definitive; strong	monoallelic_autosomal; biallelic_autosomal	DD; Eye; Skin; Skeletal	FBN1-related Marfan syndrome (monoallelic); FBN1-related Weill-Marchesani syndrome; FBN1-related Marfan syndrome (biallelic)	High																		1	1	0	0	Low	1	478	1315	1345	1030	1042
FBN2	ENSG00000138829.14	definitive	monoallelic_autosomal	DD; Eye; Skeletal	FBN2-related congenital contractural arachnodactyly	High					4			2	2			1				1	Low	2	1	0	1	Low	1	1164	3322	3465	2995	2736.5
FBN3	ENSG00000142449.13						Moderate	1	Autosomal recessive	Moderate														1	0	1	0	Low	1	0	2	2	2	1.5
FBP1	ENSG00000165140.12	definitive	biallelic_autosomal	DD	FBP1-related fructose-1,6-bisphosphatase deficiency	Moderate																		1	0	1	0	Low	1	0	5	3	0	2
FBRSL1	ENSG00000112787.14						Definitive	1	Autosomal dominant	High														1	1	0	0	Low	1	545	2422	2209	1720	1724
FBXL3	ENSG00000005812.11						Definitive	1	Autosomal recessive	High														1	1	0	0	Low	1	701	1418	1457	1303	1219.75
FBXL7	ENSG00000183580.10						Limited	1	Autosomal recessive	Low														1	0	0	1	Low	1	163	467	435	374	359.75
FBXO10	ENSG00000147912.13						Limited	1	Autosomal dominant	Low														1	0	0	1	Low	1	144	464	450	279	334.25
FBXO22	ENSG00000167196.14						Definitive	1	Autosomal recessive	High														1	1	0	0	Low	1	897	1908	1974	1838	1654.25
FBXO31	ENSG00000103264.18						Moderate	1	Autosomal recessive	Moderate														1	0	1	0	Low	1	566	2032	1975	1620	1548.25
FBXO47	ENSG00000204952.3						Limited	1	Autosomal recessive	Low														1	0	0	1	Low	1	0	0	0	0	0
FBXW4	ENSG00000107829.15	limited	monoallelic_autosomal	DD; Skeletal	FBXW4-related split-hand and foot malformation	Low																		1	0	0	1	Low	1	222	856	830	630	634.5
FBXW7	ENSG00000109670.17	moderate	monoallelic_autosomal	DD	FBXW7-related developmental disorder	Low	Definitive	1	Autosomal dominant	High														2	1	0	1	Low	1	199	413	452	396	365
FCRL6	ENSG00000181036.14						Limited	1	Autosomal dominant	Low	3	1	3	4	8		8						Low	2	0	0	2	Low	1	0	0	0	0	0
FDFT1	ENSG00000079459.14	limited	biallelic_autosomal	DD	FDFT1-related defect in cholesterol biosynthesis	Low	Definitive	1	Autosomal recessive	High														2	1	0	1	Low	1	19	35	40	43	34.25
FDPS	ENSG00000160752.15						Limited	1	Autosomal recessive	Low														1	0	0	1	Low	1	6594	18464	20352	16672	15520.5
FDXR	ENSG00000161513.12	strong	biallelic_autosomal	DD	FDXR-related optic atrophy-ataxia-peripheral neuropathy-global developmental delay syndrome	Moderate	Limited	1	Autosomal recessive	Low														2	0	1	1	Low	1	159	552	480	426	404.25
FEM1B	ENSG00000169018.6	moderate	monoallelic_autosomal	DD	FEM1B-related neurodevelopmental disorder with or without brain abnormalities	Low	Definitive	1	Autosomal dominant	High														2	1	0	1	Low	1	1471	3049	3167	2722	2602.25
FEM1C	ENSG00000145780.8	limited	monoallelic_autosomal	DD	FEM1C-related developmental disorder	Low	Limited	1	Autosomal dominant	Low														2	0	0	2	Low	1	681	1285	1357	1188	1127.75
FEV	ENSG00000163497.3						Limited	1	Autosomal recessive	Low														1	0	0	1	Low	1	0	0	0	0	0
FEZF1	ENSG00000128610.12	strong	biallelic_autosomal	DD	FEZF1-related hypogonadotropic hypogonadism with or without anosmia	Moderate																		1	0	1	0	Low	1	0	0	0	0	0
FEZF2	ENSG00000153266.13	moderate	monoallelic_autosomal	DD	FEZF2-related neurodevelopmental disorder	Low	Limited	1	Autosomal recessive	Low														2	0	0	2	Low	1	0	0	0	0	0
FGF10	ENSG00000070193.5	definitive	monoallelic_autosomal	DD; Eye; Skeletal	FGF10-related lacrimo-auriculo-dento-digital syndrome (LADD)	High																		1	1	0	0	Low	1	0	0	0	0	0
FGF3	ENSG00000186895.4	definitive	biallelic_autosomal	DD; Ear	FGF3-related deafness with labyrinthine aplasia, microtia and microdontia	Moderate																		1	0	1	0	Low	1	0	0	0	0	0
FGF9	ENSG00000102678.7	strong	monoallelic_autosomal	DD; Skeletal	FGF9-related multiple synostoses syndrome	Moderate																		1	0	1	0	Low	1	0	0	0	0	0
FHIP2A	ENSG00000151553.16						Limited	1	Autosomal recessive	Low														1	0	0	1	Low	1	568	999	1067	908	885.5
FHIT	ENSG00000189283.11										2	2	1	1	4		3			1			Moderate	1	0	1	0	Low	1	12	30	19	18	19.75
FHL1	ENSG00000022267.19	definitive	monoallelic_X_hemizygous	DD; Cardiac	FHL1-related Emery-Dreifuss muscular dystrophy	High																		1	1	0	0	Low	1	5333	13240	13863	11684	11030
FIBCD1	ENSG00000130720.13						Limited	1	Autosomal recessive	Low														1	0	0	1	Low	1	3	1	5	3	3
FIBP	ENSG00000172500.13	moderate	biallelic_autosomal	DD	FIBP-related overgrowth syndrome with developmental delay (Thauvin-Robinet-Faivre syndrome)	Low	Definitive	1	Autosomal recessive	High														2	1	0	1	Low	1	880	3318	3131	2582	2477.75
FICD	ENSG00000198855.7	limited	biallelic_autosomal	DD	FICD-related infancy-onset diabetes and neurodevelopmental disorder	Low	Limited	1	Autosomal recessive	Low														2	0	0	2	Low	1	104	210	265	223	200.5
FILIP1	ENSG00000118407.15	moderate	biallelic_autosomal	DD	FILIP1-related arthrogryposis multiplex congenita with microcephaly	Low	Definitive	1	Autosomal recessive	High														2	1	0	1	Low	1	2	4	5	2	3.25
FITM2	ENSG00000197296.6						Definitive	1	Autosomal recessive	High														1	1	0	0	Low	1	356	1012	1037	847	813
FKBP10	ENSG00000141756.20	definitive	biallelic_autosomal	DD	FKBP10-related Bruck syndrome	Moderate																		1	0	1	0	Low	1	4623	15930	14636	12015	11801
FKBP14	ENSG00000106080.11	definitive	biallelic_autosomal	DD	FKBP14-related Ehlers-Danlos syndrome with progressive kyphoscoliosis, myopathy, and hearing loss	Moderate																		1	0	1	0	Low	1	815	1720	1696	1531	1440.5
FKBP15	ENSG00000119321.10										2	2		'-	2		1			1			Moderate	1	0	1	0	Low	1	656	1797	1865	1630	1487
FLAD1	ENSG00000160688.19	definitive	biallelic_autosomal	DD	FLAD1-related riboflavin-responsive and non-responsive multiple acyl-CoA dehydrogenase and combined respiratory-chain deficiency	Moderate																		1	0	1	0	Low	1	1100	3237	3246	2719	2575.5
FLG	ENSG00000143631.11	limited	biallelic_autosomal	DD; Skin	FLG-related ichthyosis vulgaris	Low	Limited	1	Autosomal dominant	Low	2	2	1	'-	3	1	1			1			Moderate	3	0	1	2	Low	1	0	0	0	0	0
FLNB	ENSG00000136068.16	definitive	biallelic_autosomal; monoallelic_autosomal	DD; Eye; Skeletal; DD; Skeletal	FLNB-related spondylocarpotarsal synostosis syndrome; FLNB-related AUTOSOMAL DOMINANT LARSEN SYNDROME; FLNB-related atelosteogenesis, type 3; FLNB-related atelosteogenesis, type 1	High	not applicable	0	Autosomal dominant	Low														2	1	0	1	Low	1	1936	6159	6375	5227	4924.25
FLT1	ENSG00000102755.13						Limited	1	Autosomal dominant	Low														1	0	0	1	Low	1	0	0	0	0	0
FLT4	ENSG00000037280.16	definitive; strong	monoallelic_autosomal	DD; Skin; DD	FLT4-related Milroy disease; FLT4-related congenital heart disease	High																		1	1	0	0	Low	1	12	42	28	28	27.5
FLVCR2	ENSG00000119686.10	definitive	biallelic_autosomal	DD	FLVCR2-related proliferative vasculopathy and hydraencephaly-hydrocephaly syndrome	Moderate	Limited	1	Autosomal recessive	Low														2	0	1	1	Low	1	78	233	267	198	194
FMO4	ENSG00000076258.10						Limited	1	Autosomal recessive	Low														1	0	0	1	Low	1	1	2	2	1	1.5
FMOD	ENSG00000122176.12						Limited	1	Autosomal recessive	Low														1	0	0	1	Low	1	1	3	1	0	1.25
FN1	ENSG00000115414.21	strong	monoallelic_autosomal	DD; Skeletal	FN1-related spondylometaphyseal dysplasia with corner fractures	Moderate																		1	0	1	0	Low	1	370	949	862	585	691.5
FNDC3A	ENSG00000102531.16						Limited	1	Autosomal recessive	Low														1	0	0	1	Low	1	935	2071	2118	1748	1718
FOSL2	ENSG00000075426.12	moderate	monoallelic_autosomal	DD	FOSL2-related neurodevelopmental disorder with scalp and enamel defects	Low	Definitive	1	Autosomal dominant	High														2	1	0	1	Low	1	366	1027	1117	818	832
FOXC1	ENSG00000054598.9	definitive	monoallelic_autosomal	DD; Eye	FOXC1-related Axenfeld-Rieger syndrome	High																		1	1	0	0	Low	1	376	1045	964	871	814
FOXC2	ENSG00000176692.8	definitive	monoallelic_autosomal	DD; Eye; Skin	FOXC2-related lymphedema-distichiasis syndrome	High																		1	1	0	0	Low	1	2	0	0	0	0.5
FOXE1	ENSG00000178919.9	definitive	biallelic_autosomal	DD	FOXE1-related Bamforth-Lazarus syndrome	Moderate																		1	0	1	0	Low	1	0	4	6	1	2.75
FOXE3	ENSG00000186790.6	definitive	biallelic_autosomal; monoallelic_autosomal	DD; Eye	FOXE3-related congenital primary aphakia; FOXE3-related anterior segment mesenchymal dysgenesis	High																		1	1	0	0	Low	1	0	1	0	0	0.25
FOXF1	ENSG00000103241.7	definitive	monoallelic_autosomal	DD	FOXF1-related alveolar capillary dysplasia with misalignment of pulmonary veins	High																		1	1	0	0	Low	1	1	4	2	1	2
FOXI3	ENSG00000214336.5	limited	monoallelic_autosomal	DD	FOXI3-related microtia and craniofacial microsomia	Low																		1	0	0	1	Low	1	0	0	0	0	0
FOXL2	ENSG00000183770.7	definitive	monoallelic_autosomal	DD; Eye	FOXL2-related blepharophimosis, ptosis, and epicanthus inversus syndrome	High																		1	1	0	0	Low	1	0	1	1	1	0.75
FOXN1	ENSG00000109101.8	definitive	biallelic_autosomal	DD	FOXN1-related alopecia and T-cell immunodeficiency	Moderate																		1	0	1	0	Low	1	0	0	0	0	0
FOXP3	ENSG00000049768.18	definitive	monoallelic_X_hemizygous	DD; Skin	FOXP3-related IPEX syndrome	High																		1	1	0	0	Low	1	2	0	5	2	2.25
FOXP4	ENSG00000137166.18	moderate	monoallelic_autosomal	DD	FOXP4-related developmental disorder	Low	Limited	1	Autosomal recessive	Low														2	0	0	2	Low	1	501	1714	1617	1304	1284
FOXR1	ENSG00000176302.13						Limited	1	Autosomal recessive	Low														1	0	0	1	Low	1	0	0	0	0	0
FOXR2	ENSG00000189299.7						Limited	1	X-linked	Low														1	0	0	1	Low	1	0	0	0	0	0
FRA10AC1	ENSG00000148690.12	strong	biallelic_autosomal	DD	FRA10AC1-related neurodevelopmental disorder	Moderate	Limited	1	Autosomal dominant	Low														2	0	1	1	Low	1	810	1661	1517	1342	1332.5
FREM1	ENSG00000164946.20	definitive	biallelic_autosomal	DD; Eye	FREM1-related Manitoba oculotrichoanal syndrome	Moderate																		1	0	1	0	Low	1	96	205	173	163	159.25
FREM2	ENSG00000150893.11	definitive	biallelic_autosomal	DD; Eye	FREM2-related Fraser syndrome	Moderate	Limited	1	Autosomal recessive	Low														2	0	1	1	Low	1	3171	7696	7436	6015	6079.5
FREM3	ENSG00000183090.5						Limited	1	Autosomal dominant	Low														1	0	0	1	Low	1	0	0	0	0	0
FRMD4A	ENSG00000151474.23						Definitive	1	Autosomal recessive	High														1	1	0	0	Low	1	1009	2644	2923	2427	2250.75
FRMD5	ENSG00000171877.21	moderate	monoallelic_autosomal	DD	FRMD5-related developmental disorder	Low	Definitive	1	Autosomal dominant	High														2	1	0	1	Low	1	415	1010	1026	866	829.25
FRMD7	ENSG00000165694.11	definitive	monoallelic_X_hemizygous	DD; Eye	FRMD7-related nystagmus, congenital	High																		1	1	0	0	Low	1	0	0	0	1	0.25
FRY	ENSG00000073910.23	limited	biallelic_autosomal	DD	FRY-related intellectual developmental disorder	Low	Definitive	1	Autosomal recessive	High														2	1	0	1	Low	1	42	96	101	102	85.25
FRYL	ENSG00000075539.15	moderate	monoallelic_autosomal	DD	FRYL-related neurodevelopmental disorder with dysmorphic facial features, with or without congenital abnormalities	Low	Definitive	1	Autosomal dominant	High														2	1	0	1	Low	1	1256	2841	2902	2427	2356.5
FSCN1	ENSG00000075618.18						Moderate	1	Autosomal recessive	Moderate														1	0	1	0	Low	1	5906	24643	24857	21801	19301.8
FTCD	ENSG00000160282.15	definitive	biallelic_autosomal	DD	FTCD-related glutamate formiminotransferase deficiency	Moderate	Limited	1	Autosomal recessive	Low														2	0	1	1	Low	1	9	18	12	6	11.25
FTH1	ENSG00000167996.16						Definitive	1	Autosomal dominant	High														1	1	0	0	Low	1	9214	26415	27345	21082	21014
FTL	ENSG00000087086.15	definitive	monoallelic_autosomal	DD; Eye	FTL-related hereditary hyperferritinemia-cataract syndrome	High																		1	1	0	0	Low	1	8205	30333	31705	26438	24170.2
FTO	ENSG00000140718.22	limited	biallelic_autosomal	DD	FTO-related growth retardation, developmental delay, coarse facies, and early death	Low	Moderate	1	Autosomal recessive	Moderate														2	0	1	1	Low	1	862	1848	1916	1760	1596.5
FUZ	ENSG00000010361.14						Limited	1	Autosomal recessive	Low														1	0	0	1	Low	1	342	1437	1478	1135	1098
FXN	ENSG00000165060.15	definitive	biallelic_autosomal	DD; Cardiac	FXN-related Friedreich ataxia	Moderate																		1	0	1	0	Low	1	212	579	571	500	465.5
FXR1	ENSG00000114416.19	strong	biallelic_autosomal	DD	FXR1-related congenital myopathy	Moderate	Limited	1	Autosomal recessive	Low														2	0	1	1	Low	1	3707	8166	8391	7018	6820.5
FYCO1	ENSG00000163820.16	definitive	biallelic_autosomal	DD; Eye	FYCO1-related congenital cataract	Moderate																		1	0	1	0	Low	1	243	582	647	518	497.5
FZD2	ENSG00000180340.7						Limited	1	Autosomal dominant	Low														1	0	0	1	Low	1	49	157	117	102	106.25
FZD3	ENSG00000104290.11						Limited	1	Autosomal recessive	Low														1	0	0	1	Low	1	1114	2190	2385	2185	1968.5
FZD5	ENSG00000163251.4	strong	monoallelic_autosomal	DD; Eye	FZD5-related coloboma	Moderate	not applicable	0	Autosomal dominant	Low														2	0	1	1	Low	1	642	1632	1679	1687	1410
FZD6	ENSG00000164930.12	definitive	biallelic_autosomal	DD	FZD6-related nail disorder non-syndromic congenital	Moderate																		1	0	1	0	Low	1	1239	2714	2805	2623	2345.25
G6PD	ENSG00000160211.20						Limited	1	X-linked	Low														1	0	0	1	Low	1	1323	4886	4940	4045	3798.5
GAA	ENSG00000171298.15	definitive	biallelic_autosomal	DD	GAA-related glycogen storage disease	Moderate																		1	0	1	0	Low	1	0	0	0	0	0
GABBR1	ENSG00000204681.11	moderate	monoallelic_autosomal	DD	GABBR1-related neurodevelopmental disorder	Low	Moderate	1	Autosomal dominant	Moderate														2	0	1	1	Low	1	2	6	5	3	4
GABRA3	ENSG00000011677.13						Moderate	1	X-linked	Moderate														1	0	1	0	Low	1	0	0	0	0	0
GABRA4	ENSG00000109158.11	moderate	monoallelic_autosomal	DD	GABRA4-related neurodevelopmental disorder with seizures	Low	Moderate	1	Autosomal dominant	Moderate														2	0	1	1	Low	1	0	0	0	0	0
GABRA5	ENSG00000186297.12						Definitive	1	Autosomal dominant	High														1	1	0	0	Low	1	269	736	724	696	606.25
GABRA6	ENSG00000145863.11										4		2	'-	2	2		2					Low	1	0	0	1	Low	1	0	0	0	0	0
GABRB1	ENSG00000163288.14						Definitive	1	Autosomal dominant	High														1	1	0	0	Low	1	0	0	0	0	0
GABRD	ENSG00000187730.9	moderate	monoallelic_autosomal	DD	GABRD-related neurodevelopmental disorder with epilepsy	Low	Definitive	1	Autosomal dominant	High														2	1	0	1	Low	1	0	0	0	0	0
GABRE	ENSG00000102287.19						Limited	1	X-linked	Low														1	0	0	1	Low	1	0	0	0	0	0
GABRG1	ENSG00000163285.8	limited	monoallelic_autosomal	DD	GABRG1-related epileptic encephalopathy	Low	Limited	1	Autosomal dominant	Low														2	0	0	2	Low	1	1	2	2	1	1.5
GABRG3	ENSG00000182256.13						Limited	1	Autosomal dominant	Low														1	0	0	1	Low	1	0	1	5	5	2.75
GAD1	ENSG00000128683.14	limited	biallelic_autosomal	DD	GAD1-related cerebral palsy spastic quadriplegic	Low	Definitive	1	Autosomal recessive	High														2	1	0	1	Low	1	1813	4807	4587	3879	3771.5
GALE	ENSG00000117308.15	definitive	biallelic_autosomal	DD	GALE-related epimerase-deficiency galactosemia	Moderate	Limited	1	Autosomal recessive	Low														2	0	1	1	Low	1	204	646	624	636	527.5
GALK1	ENSG00000108479.13	definitive	biallelic_autosomal	DD; Eye	GALK1-related galactokinase deficiency with cataracts	Moderate																		1	0	1	0	Low	1	34	206	167	109	129
GALNS	ENSG00000141012.13	definitive	biallelic_autosomal	DD; Skeletal	GALNS-related mucopolysaccharidosis	Moderate																		1	0	1	0	Low	1	300	1176	1111	870	864.25
GALNT18	ENSG00000110328.6						Limited	1	Autosomal dominant	Low	3	1		1	2		2						Low	2	0	0	2	Low	1	3	13	8	9	8.25
GALNT2	ENSG00000143641.10						Definitive	1	Autosomal recessive	High														1	1	0	0	Low	1	971	3121	3088	2730	2477.5
GALNT9	ENSG00000182870.13										2	2		'-	2					2			Moderate	1	0	1	0	Low	1	0	0	0	0	0
GARNL3	ENSG00000136895.19						Limited	1	Autosomal recessive	Low														1	0	0	1	Low	1	85	230	284	170	192.25
GAS2L2	ENSG00000270765.7	strong	biallelic_autosomal	DD	GAS2L2-related impaired cilia orientation and mucociliary clearance	Moderate																		1	0	1	0	Low	1	1	0	1	0	0.5
GATA2	ENSG00000179348.13	definitive	monoallelic_autosomal	DD; Cancer	GATA2-related Emberger syndrome	High																		1	1	0	0	Low	1	0	1	2	0	0.75
GATA4	ENSG00000136574.19	definitive	monoallelic_autosomal	DD	GATA4-related atrial septal defect	High																		1	1	0	0	Low	1	0	0	0	0	0
GATAD2A	ENSG00000167491.18						Moderate	1	Autosomal dominant	Moderate														1	0	1	0	Low	1	1433	4869	5160	4238	3925
GATB	ENSG00000059691.12						Limited	1	Autosomal recessive	Low														1	0	0	1	Low	1	167	516	519	461	415.75
GBA1	ENSG00000177628.16	definitive	biallelic_autosomal	DD; Skin	GBA1-related Gaucher disease perinatal lethal	Moderate	Limited	1	Autosomal recessive	Low														2	0	1	1	Low	1	3	20	25	15	15.75
GBE1	ENSG00000114480.13	definitive	biallelic_autosomal	DD	GBE1-related glycogen storage disease IV	Moderate	not applicable	0	Autosomal recessive	Low														2	0	1	1	Low	1	264	539	606	557	491.5
GCC2	ENSG00000135968.22						Limited	1	Autosomal recessive	Low														1	0	0	1	Low	1	1155	2064	2135	1831	1796.25
GCN1	ENSG00000089154.11						Limited	1	Autosomal recessive	Low														1	0	0	1	Low	1	3941	12467	13153	11240	10200.2
GDF3	ENSG00000184344.4	limited	monoallelic_autosomal	DD; Skeletal	GDF3-related multiple malformations	Low																		1	0	0	1	Low	1	0	0	0	0	0
GDF5	ENSG00000125965.9	definitive	biallelic_autosomal; monoallelic_autosomal	DD; Skeletal; DD	GDF5-related acromesomelic chondrodysplasia, Grebe type; GDF5-related symphalangism spectrum disorder	High																		1	1	0	0	Low	1	3	8	18	4	8.25
GDF6	ENSG00000156466.11	definitive	monoallelic_autosomal	DD; Skeletal	GDF6-related oculo-skeletal syndrome	High																		1	1	0	0	Low	1	0	0	0	0	0
GDI1	ENSG00000203879.12	limited	monoallelic_X_hemizygous	DD	GDI1-related intellectual developmental disorder	Low	Definitive	1	X-linked	High	3	1		1	2	1						1	Low	3	1	0	2	Low	1	3023	9665	9272	7395	7338.75
GEMIN7	ENSG00000142252.11						Limited	1	Autosomal recessive	Low														1	0	0	1	Low	1	173	473	535	441	405.5
GET4	ENSG00000239857.7						Limited	1	Autosomal recessive	Low														1	0	0	1	Low	1	73	312	266	189	210
GFER	ENSG00000127554.13	moderate	biallelic_autosomal	DD; Eye	GFER-related mitochondrial progressive myopathy with congenital cataract, hearing loss and developmental delay	Low	Limited	1	Autosomal recessive	Low	AR		4	'-	4	4	2	2	2				Moderate	3	0	1	2	Low	1	0	1	2	1	1
GFM2	ENSG00000164347.18						Definitive	1	Autosomal recessive	High														1	1	0	0	Low	1	824	1666	1827	1636	1488.25
GFPT2	ENSG00000131459.13						Limited	1	Autosomal dominant	Low														1	0	0	1	Low	1	655	1854	2043	1681	1558.25
GFUS	ENSG00000104522.16						Limited	1	Autosomal recessive	Low														1	0	0	1	Low	1	1	8	10	9	7
GGN	ENSG00000179168.15						Limited	1	Autosomal recessive	Low														1	0	0	1	Low	1	8	35	51	26	30
GGNBP2	ENSG00000278311.5						Limited	1	Autosomal dominant	Low	3	1		1	2		2						Low	2	0	0	2	Low	1	0	3	4	2	2.25
GHR	ENSG00000112964.14	definitive	biallelic_autosomal	DD	GHR-related pituitary dwarfism II	Moderate																		1	0	1	0	Low	1	13	40	29	24	26.5
GIGYF2	ENSG00000204120.16						Limited	1	Autosomal dominant	Low	2	2		1	3		3						Moderate	2	0	1	1	Low	1	1396	3377	3191	2753	2679.25
GIMAP8	ENSG00000171115.4						Limited	1	Autosomal dominant	Low														1	0	0	1	Low	1	0	0	0	0	0
GIT1	ENSG00000108262.16						Limited	1	Autosomal dominant	Low														1	0	0	1	Low	1	1745	6246	5847	5039	4719.25
GJA1	ENSG00000152661.9	definitive	biallelic_autosomal; monoallelic_autosomal	DD; Eye; Skin; Skeletal	GJA1-related oculodentodigital dysplasia (biallelic); GJA1-related oculodentodigital dysplasia (monoallelic)	High	not applicable	0	Autosomal recessive	Low														2	1	0	1	Low	1	5198	11980	12261	10644	10020.8
GJA3	ENSG00000121743.4	definitive	monoallelic_autosomal	DD; Eye	GJA3-related cataract	High																		1	1	0	0	Low	1	134	364	344	334	294
GJA8	ENSG00000121634.6	definitive	monoallelic_autosomal	DD; Eye	GJA8-related cataract	High																		1	1	0	0	Low	1	0	0	0	0	0
GJB3	ENSG00000188910.8	strong; moderate	monoallelic_autosomal; biallelic_autosomal	DD; Skin	GJB3-related erythrokeratodermia variabilis et progressiva; GJB3-related deafness (monoallelic); GJB3-related deafness (biallelic)	Moderate																		1	0	1	0	Low	1	1	1	2	2	1.5
GJB6	ENSG00000121742.19										4		1	1	2		2						Low	1	0	0	1	Low	1	0	0	0	0	0
GLDN	ENSG00000186417.15	strong	biallelic_autosomal	DD	GLDN-related lethal arthroogryposis	Moderate																		1	0	1	0	Low	1	0	0	0	0	0
GLE1	ENSG00000119392.16	definitive	biallelic_autosomal	DD	GLE1-related arthrogryposis, lethal, with anterior horn cell disease	Moderate																		1	0	1	0	Low	1	937	2217	2340	2116	1902.5
GLIS2	ENSG00000126603.9	strong	biallelic_autosomal	DD	GLIS2-related nephronophthisis	Moderate																		1	0	1	0	Low	1	27	118	137	103	96.25
GLMN	ENSG00000174842.17	definitive	monoallelic_autosomal	DD; Skin	GLMN-related glomuvenous malformations	High																		1	1	0	0	Low	1	444	685	749	709	646.75
GLRA1	ENSG00000145888.11	definitive	monoallelic_autosomal; biallelic_autosomal	DD	GLRA1-related hyperexplexia	High	Limited	1	Autosomal recessive	Low	4		2	1	3	3		2					Low	3	1	0	2	Low	1	0	0	0	0	0
GLRA2	ENSG00000101958.14						Definitive	1	X-linked	High														1	1	0	0	Low	1	0	1	3	4	2
GLRB	ENSG00000109738.11	limited; definitive	monoallelic_autosomal; biallelic_autosomal	DD	GLRB-related hyperexplexia	Moderate																		1	0	1	0	Low	1	79	147	139	136	125.25
GLS	ENSG00000115419.14						Limited	1	Autosomal dominant	Low														1	0	0	1	Low	1	4220	8228	8526	8066	7260
GLUD1	ENSG00000148672.10	definitive	monoallelic_autosomal	DD	GLUD1-related hyperinsulinism-hyperammonemia syndrome	High																		1	1	0	0	Low	1	3480	8218	8741	7688	7031.75
GLYCTK	ENSG00000168237.18						Limited	1	Autosomal recessive	Low														1	0	0	1	Low	1	82	255	229	220	196.5
GNA11	ENSG00000088256.9	strong	monoallelic_autosomal	DD	GNA11-related congenital hemangioma	Moderate	Limited	1	Autosomal dominant	Low														2	0	1	1	Low	1	738	2457	2558	2184	1984.25
GNA14	ENSG00000156049.7	strong	monoallelic_autosomal	DD	GNA14-related congenital vascular tumours	Moderate																		1	0	1	0	Low	1	16	33	45	49	35.75
GNAI1	ENSG00000127955.17	moderate	monoallelic_autosomal	DD	GNAI1-related neurodevelopmental disorder with hypotonia, impaired speech, and behavioural abnormalities	Low	Definitive	1	Autosomal dominant	High														2	1	0	1	Low	1	199	398	422	384	350.75
GNAI2	ENSG00000114353.17						Limited	1	Autosomal dominant	Low														1	0	0	1	Low	1	1764	6334	5881	4798	4694.25
GNAI3	ENSG00000065135.12	definitive	monoallelic_autosomal	DD; Skeletal	GNAI3-related auriculocondylar syndrome	High																		1	1	0	0	Low	1	2651	5305	5711	4997	4666
GNAQ	ENSG00000156052.11	strong	monoallelic_autosomal	DD	GNAQ-related congenital hemangioma	Moderate	Limited	1	Other	Low														2	0	1	1	Low	1	1788	3762	3917	3535	3250.5
GNB3	ENSG00000111664.11	limited	biallelic_autosomal	DD; Eye	GNB3-related congenital stationary night blindness	Low																		1	0	0	1	Low	1	287	1022	972	814	773.75
GNE	ENSG00000159921.20	limited	biallelic_autosomal; monoallelic_autosomal	DD	GNE-related congenital myopathy; GNE-related sialuria	Low	Limited	1	Autosomal recessive	Low														2	0	0	2	Low	1	1385	2908	3024	2550	2466.75
GON4L	ENSG00000116580.20	limited	biallelic_autosomal	DD	GON4L-related intellectual developmental disorder	Low	Limited	1	Autosomal recessive	Low														2	0	0	2	Low	1	1324	3163	2949	2646	2520.5
GORAB	ENSG00000120370.14	definitive	biallelic_autosomal	DD; Skeletal	GORAB-related geroderma osteodysplasticum	Moderate																		1	0	1	0	Low	1	378	757	758	667	640
GORASP1	ENSG00000114745.15						Limited	1	Autosomal recessive	Low														1	0	0	1	Low	1	244	765	721	588	579.5
GOSR2	ENSG00000108433.17						Limited	1	Autosomal recessive	Low														1	0	0	1	Low	1	412	1076	1074	979	885.25
GPC6	ENSG00000183098.12	strong	biallelic_autosomal	DD; Skeletal	GPC6-related omodysplasia	Moderate																		1	0	1	0	Low	1	1	3	3	6	3.25
GPHN	ENSG00000171723.16	limited	biallelic_autosomal	DD	GPHN-related molybdenum cofactor deficiency	Low	Definitive	1	Autosomal recessive	High	4		2	'-	2	1		2					Low	3	1	0	2	Low	1	1077	2609	2676	2193	2138.75
GPI	ENSG00000105220.17						Limited	1	Autosomal recessive	Low														1	0	0	1	Low	1	2665	8737	9398	7879	7169.75
GPKOW	ENSG00000068394.11						Moderate	1	X-linked	Moderate														1	0	1	0	Low	1	0	0	0	0	0
GPM6A	ENSG00000150625.17						Limited	1	Autosomal dominant	Low														1	0	0	1	Low	1	0	2	0	0	0.5
GPR139	ENSG00000180269.8						Refuted	1	Autosomal dominant	Low														1	0	0	1	Low	1	0	0	0	0	0
GPR37	ENSG00000170775.3						Limited	1	Autosomal dominant	Low														1	0	0	1	Low	1	9	27	18	16	17.5
GPR52	ENSG00000203737.5						Limited	1	Autosomal dominant	Low														1	0	0	1	Low	1	0	2	0	0	0.5
GPS1	ENSG00000169727.14						Limited	1	Autosomal dominant	Low														1	0	0	1	Low	1	1188	4499	4481	3874	3510.5
GPSM2	ENSG00000121957.15	definitive	biallelic_autosomal	DD; Ear	GPSM2-related sensorineural hearing loss with corpus callosum hypoplasia, gray matter heterotopia and arachnoid cysts	Moderate	Limited	1	Autosomal recessive	Low														2	0	1	1	Low	1	964	2252	2291	1976	1870.75
GPX4	ENSG00000167468.20	strong	biallelic_autosomal	DD; Skeletal	GPX4-related spondylometaphyseal dysplasia, Sedaghatian type	Moderate	Limited	1	Autosomal recessive	Low														2	0	1	1	Low	1	1973	7573	7377	6141	5766
GRAMD1B	ENSG00000023171.20						Limited	1	Autosomal recessive	Low														1	0	0	1	Low	1	192	555	589	485	455.25
GREB1L	ENSG00000141449.16	definitive	monoallelic_autosomal	DD	GREB1L-related renal hypodysplasia/aplasia	High																		1	1	0	0	Low	1	1889	4685	4470	3979	3755.75
GRHL2	ENSG00000083307.12	strong	biallelic_autosomal	DD	GRHL2-related ectodermal dysplasia and short stature syndrome	Moderate																		1	0	1	0	Low	1	0	0	0	0	0
GRHL3	ENSG00000158055.17	definitive	monoallelic_autosomal	DD	GRHL3-related Van der Woude syndrome	High																		1	1	0	0	Low	1	0	0	0	0	0
GRIA1	ENSG00000155511.19	moderate	monoallelic_autosomal	DD	GRIA1-related neurodevelopmental disorder	Low	Definitive	1	Autosomal dominant	High														2	1	0	1	Low	1	2380	5934	5981	5070	4841.25
GRIA4	ENSG00000152578.15	limited	monoallelic_autosomal	DD	GRIA4-related neurodevelopmental disorder with or without seizures and gait abnormalities	Low	Definitive	1	Autosomal dominant	High														2	1	0	1	Low	1	0	2	0	0	0.5
GRID1	ENSG00000182771.19						Moderate	1	Autosomal recessive	Moderate														1	0	1	0	Low	1	5	9	1	5	5
GRIK4	ENSG00000149403.13						Limited	1	Autosomal recessive	Low														1	0	0	1	Low	1	0	0	0	1	0.25
GRM6	ENSG00000113262.16	definitive	biallelic_autosomal	DD; Eye	GRM6-related congenital stationary night blindness	Moderate																		1	0	1	0	Low	1	0	0	0	0	0
GRN	ENSG00000030582.19						Definitive	1	Autosomal recessive	High														1	1	0	0	Low	1	1366	5856	5625	4497	4336
GSC	ENSG00000133937.5	moderate	biallelic_autosomal	DD; Skeletal; Ear	GSC-related short stature, auditory canal atresia, mandibular hypoplasia, and skeletal abnormalities (SAMS)	Low																		1	0	0	1	Low	1	0	0	0	0	0
GSDMC	ENSG00000147697.10										3	1		4	5		5						Low	1	0	0	1	Low	1	0	0	0	0	0
GSK3B	ENSG00000082701.17						Definitive	1	Autosomal dominant	High														1	1	0	0	Low	1	655	1611	1565	1356	1296.75
GSN	ENSG00000148180.22										4		1	3	4			1		3			Low	1	0	0	1	Low	1	3390	12614	11517	9340	9215.25
GSPT2	ENSG00000189369.9	limited	monoallelic_X_hemizygous	DD	GSPT2-related intellectual disability	Low	Limited	1	X-linked	Low														2	0	0	2	Low	1	426	1007	977	872	820.5
GSS	ENSG00000100983.12						Definitive	1	Autosomal recessive	High														1	1	0	0	Low	1	751	2270	2360	1905	1821.5
GSX2	ENSG00000180613.11						Definitive	1	Autosomal recessive	High														1	1	0	0	Low	1	108	311	287	287	248.25
GTDC1	ENSG00000121964.15						Limited	1	Autosomal dominant	Low														1	0	0	1	Low	1	295	635	626	494	512.5
GTF2I	ENSG00000263001.8						Definitive	1	Autosomal dominant	High														1	1	0	0	Low	1	2320	5924	5741	5024	4752.25
GTF2IRD1	ENSG00000006704.11	limited	biallelic_autosomal	DD	GTF2IRD1-related neurodevelopmental disorder	Low	Limited	1	Autosomal recessive	Low														2	0	0	2	Low	1	394	1384	1378	1143	1074.75
GTF3C1	ENSG00000077235.18						Limited	1	Autosomal recessive	Low														1	0	0	1	Low	1	3488	10554	10349	8556	8236.75
GTF3C3	ENSG00000119041.11						Definitive	1	Autosomal recessive	High														1	1	0	0	Low	1	1011	2098	2003	1786	1724.5
GTF3C5	ENSG00000148308.18	moderate	biallelic_autosomal	DD	GTF3C5-related neurodevelopmental disorder with growth restriction, skeletal anomalies, cerebellar hypoplasia and hearing loss	Low																		1	0	0	1	Low	1	860	3028	3009	2542	2359.75
GTPBP1	ENSG00000100226.16	moderate	biallelic_autosomal	DD	GTPBP1-related neurodevelopmental disorder with severe-profound intellectual disability, spasticity and ectodermal features	Low	Moderate	1	Autosomal recessive	Moderate														2	0	1	1	Low	1	1051	3413	3269	2818	2637.75
GUCY2C	ENSG00000070019.5	definitive	biallelic_autosomal; monoallelic_autosomal	DD	GUCY2C-related meconium ileus; GUCY2C-related familial diarrhea	High																		1	1	0	0	Low	1	0	0	0	0	0
GUCY2D	ENSG00000132518.7						not applicable	0	Autosomal dominant	Low														1	0	0	1	Low	1	0	0	0	0	0
GUF1	ENSG00000151806.14						Limited	1	Autosomal recessive	Low														1	0	0	1	Low	1	1046	1965	2116	1939	1766.5
GZF1	ENSG00000125812.16	strong	biallelic_autosomal	DD; Eye	GZF1-related joint laxity, short stature, and myopia	Moderate																		1	0	1	0	Low	1	290	701	699	623	578.25
H1											1	10		'-	10	8	2			1		1	High	1	1	0	0	Low	1
H1-2	ENSG00000187837.4						Limited	1	Autosomal recessive	Low														1	0	0	1	Low	1	71	223	193	157	161
H2AC6	ENSG00000180573.10	limited	monoallelic_autosomal	DD	H2AC6-related developmental disorder	Low	Limited	1	Autosomal dominant	Low														2	0	0	2	Low	1	81	191	158	143	143.25
H3-3B	ENSG00000132475.10	moderate	monoallelic_autosomal	DD	H3-3B-related neurodevelopmental disorder	Low	Definitive	1	Autosomal dominant	High														2	1	0	1	Low	1	3815	9983	9783	8233	7953.5
H3-4	ENSG00000168148.4	limited	biallelic_autosomal	DD	H3-4-related intellectual developmental disorder	Low	Limited	1	Autosomal recessive	Low														2	0	0	2	Low	1	0	0	0	0	0
H4C11	ENSG00000197238.5	moderate	monoallelic_autosomal	DD	H4C11-related intellectual disability with facial dysmorphism	Low	Limited	1	Autosomal dominant	Low														2	0	0	2	Low	1	0	0	0	0	0
H4C2	ENSG00000278705.3	limited	biallelic_autosomal	DD	H4C2-related intellectual developmental disorder	Low	Limited	1	Autosomal recessive	Low	4			3	3	3							Low	3	0	0	3	Low	1	1	4	4	4	3.25
H4C4	ENSG00000277157.2						Limited	1	Autosomal dominant	Low														1	0	0	1	Low	1	0	1	1	0	0.5
H4C5	ENSG00000276966.3						Definitive	1	Autosomal dominant	High														1	1	0	0	Low	1	14	27	15	18	18.5
H4C6	ENSG00000274618.2						Limited	1	Autosomal dominant	Low														1	0	0	1	Low	1	0	0	0	0	0
H4C9	ENSG00000276180.2						Definitive	1	Autosomal dominant	High														1	1	0	0	Low	1	0	0	0	1	0.25
HAAO	ENSG00000162882.15	moderate	biallelic_autosomal	DD	HAAO-related NAD deficiency disorder	Low	Limited	1	Autosomal recessive	Low														2	0	0	2	Low	1	0	0	0	0	0
HACD1	ENSG00000165996.14	definitive	biallelic_autosomal	DD	HACD1-related congenital myopathy	Moderate																		1	0	1	0	Low	1	325	768	855	759	676.75
HACL1	ENSG00000131373.15						Limited	1	Autosomal recessive	Low														1	0	0	1	Low	1	197	460	430	430	379.25
HADH	ENSG00000138796.18	definitive	biallelic_autosomal	DD	HADH-related 3-hydroxyacyl-CoA dehydrogenase deficiency	Moderate																		1	0	1	0	Low	1	559	1326	1381	1259	1131.25
HADHA	ENSG00000084754.12	definitive	biallelic_autosomal	DD; Eye	HADHA-related long chain 3-hydroxyacyl-CoA dehydrogenase deficiency	Moderate																		1	0	1	0	Low	1	4067	9861	10343	8813	8271
HARS1	ENSG00000170445.16	limited	biallelic_autosomal	DD; Eye	HARS1-related Usher syndrome	Low	Moderate	1	Autosomal recessive	Moderate														2	0	1	1	Low	1	1632	4351	4412	3736	3532.75
HCCS	ENSG00000004961.15	moderate	monoallelic_X_heterozygous	DD; Eye; Skin	HCCS-related linear skin defects with microphthalmia	Low	Definitive	1	X-linked	High														2	1	0	1	Low	1	324	765	813	713	653.75
HCN2	ENSG00000099822.3						Definitive	1	Autosomal recessive	High														1	1	0	0	Low	1	23	79	69	42	53.25
HCN4	ENSG00000138622.4						Limited	1	Autosomal dominant	Low														1	0	0	1	Low	1	0	0	0	0	0
HCRT	ENSG00000161610.1						Moderate	1	Autosomal recessive	Moderate														1	0	1	0	Low	1	0	3	1	1	1.25
HDAC1	ENSG00000116478.12						Limited	1	Autosomal dominant	Low														1	0	0	1	Low	1	2057	5307	5459	4636	4364.75
HDAC2	ENSG00000196591.12						Moderate	1	Autosomal dominant	Moderate														1	0	1	0	Low	1	5058	10934	11361	10162	9378.75
HDAC3	ENSG00000171720.10	moderate	monoallelic_autosomal	DD	HDAC3-related neurodevelopmental disorder	Low	Definitive	1	Autosomal dominant	High														2	1	0	1	Low	1	971	2949	2883	2527	2332.5
HDAC6	ENSG00000094631.22						Limited	1	X-linked	Low														1	0	0	1	Low	1	976	2994	2706	2081	2189.25
HDLBP	ENSG00000115677.18						Limited	1	Autosomal dominant	Low														1	0	0	1	Low	1	12503	34525	34672	28376	27519
HEATR3	ENSG00000155393.14						Definitive	1	Autosomal recessive	High														1	1	0	0	Low	1	428	915	957	975	818.75
HEATR5B	ENSG00000008869.12	limited	biallelic_autosomal	DD	HEATR5B-related pontocerebellar hypoplasia	Low	Limited	1	Autosomal recessive	Low														2	0	0	2	Low	1	747	1791	1851	1636	1506.25
HECTD1	ENSG00000092148.14						Definitive	1	Autosomal dominant	High														1	1	0	0	Low	1	3044	6937	7330	6449	5940
HECW1	ENSG00000002746.15						Limited	1	Autosomal dominant	Low														1	0	0	1	Low	1	0	0	1	0	0.25
HELZ	ENSG00000198265.12						Limited	1	Autosomal recessive	Low														1	0	0	1	Low	1	620	1317	1410	1215	1140.5
HEMK1	ENSG00000114735.10						Limited	1	Autosomal recessive	Low														1	0	0	1	Low	1	82	290	277	234	220.75
HENMT1	ENSG00000162639.16										2	2		'-	2					2			Moderate	1	0	1	0	Low	1	0	0	0	0	0
HEPACAM	ENSG00000165478.8						Definitive	1	Autosomal dominant	High														1	1	0	0	Low	1	0	0	1	1	0.5
HHAT	ENSG00000054392.13						Limited	1	Autosomal dominant	Low														1	0	0	1	Low	1	0	0	0	0	0
HIKESHI	ENSG00000149196.17						Definitive	1	Autosomal recessive	High														1	1	0	0	Low	1	312	927	916	807	740.5
HINT1	ENSG00000169567.13	definitive	biallelic_autosomal	DD	HINT1-related neuromyotonia and axonal neuropathy	Moderate																		1	0	1	0	Low	1	2118	5544	5873	5373	4727
HIRA	ENSG00000100084.14	limited	monoallelic_autosomal	DD	HIRA-related neurodevelopmental disorder	Low	Moderate	1	Autosomal recessive	Moderate														2	0	1	1	Low	1	276	909	854	704	685.75
HIVEP3	ENSG00000127124.16						Limited	1	Autosomal dominant	Low	1	5	1	'-	6	1	3			2			High	2	1	0	1	Low	1	521	1670	1719	1438	1337
HMBS	ENSG00000256269.11						not applicable	0	Autosomal dominant	Low														1	0	0	1	Low	1	652	1988	2139	1802	1645.25
HMCN2	ENSG00000148357.18						Limited	1	Autosomal dominant	Low														1	0	0	1	Low	1	5	14	9	7	8.75
HMG20A	ENSG00000140382.15						Limited	1	Autosomal recessive	Low														1	0	0	1	Low	1	982	2243	2392	1994	1902.75
HMGB1	ENSG00000189403.15	limited; moderate	monoallelic_autosomal	DD	HMGB1-related intellectual disability; HMGB1-related brachyphalangy, polydactyly and tibial aplasia syndrome	Low	Definitive	1	Autosomal dominant	High														2	1	0	1	Low	1	4141	8630	8584	7716	7267.75
HMGB3	ENSG00000029993.15	limited	monoallelic_X_hemizygous	DD; Eye	HMGB3-related colobomatous microphthalmia, microcephaly, intellectual disability, and short stature	Low	Limited	1	X-linked	Low														2	0	0	2	Low	1	1533	3411	3514	3039	2874.25
HMGCLL1	ENSG00000146151.14						Limited	1	Autosomal recessive	Low														1	0	0	1	Low	1	0	0	0	0	0
HMGCR	ENSG00000113161.17	moderate	biallelic_autosomal	DD	HMGCR-related limb-girdle muscular dystrophy	Low																		1	0	0	1	Low	1	7144	15531	16999	14253	13481.8
HMGCS2	ENSG00000134240.12	definitive	biallelic_autosomal	DD	HMGCS2-related 3-hydroxy-3-methylglutaryl-CoA synthase 2 deficiency	Moderate																		1	0	1	0	Low	1	0	0	0	0	0
HMGXB3	ENSG00000113716.13						Limited	1	Autosomal dominant	Low														1	0	0	1	Low	1	1172	3398	3700	3122	2848
HMGXB4	ENSG00000100281.14						Limited	1	Autosomal recessive	Low														1	0	0	1	Low	1	917	2130	2072	1828	1736.75
HMX1	ENSG00000215612.8	definitive	biallelic_autosomal	DD; Eye	HMX1-related oculoauricular syndrome	Moderate																		1	0	1	0	Low	1	0	0	0	0	0
HNF1B	ENSG00000275410.6	definitive	monoallelic_autosomal	DD	HNF1B-related renal cysts and diabetes syndrome	High	Limited	1	Autosomal dominant	Low														2	1	0	1	Low	1	0	0	0	0	0
HNF4A	ENSG00000101076.20	definitive; strong	monoallelic_autosomal	DD	HNF4A-related maturity-onset diabetes of the young (MODY); HNF4A-related atypical Fanconi syndrome with maturity-onset diabetes of the young (MODY)	High																		1	1	0	0	Low	1	0	0	0	0	0
HNMT	ENSG00000150540.14						Definitive	1	Autosomal recessive	High														1	1	0	0	Low	1	267	411	429	405	378
HNRNPA2B1	ENSG00000122566.22	strong	monoallelic_autosomal	DD	HNRNPA2B1-related early-onset oculopharyngeal muscular dystrophy	Moderate																		1	0	1	0	Low	1	21315	46702	49830	45590	40859.2
HNRNPAB	ENSG00000197451.12						Limited	1	Autosomal dominant	Low														1	0	0	1	Low	1	4819	13429	13118	11319	10671.2
HNRNPC	ENSG00000092199.19						Definitive	1	Autosomal dominant	High														1	1	0	0	Low	1	7908	19139	19568	17422	16009.2
HNRNPD	ENSG00000138668.20	moderate	monoallelic_autosomal	DD	HNRNPD-related developmental disorder	Low	Definitive	1	Autosomal dominant	High														2	1	0	1	Low	1	4608	10152	10242	8989	8497.75
HNRNPF	ENSG00000169813.17						Limited	1	Autosomal dominant	Low														1	0	0	1	Low	1	5109	13245	13403	11884	10910.2
HNRNPH3	ENSG00000096746.18						Limited	1	Autosomal dominant	Low														1	0	0	1	Low	1	4398	9338	10074	8542	8088
HNRNPL	ENSG00000104824.18						Limited	1	Autosomal recessive	Low														1	0	0	1	Low	1	0	0	1	0	0.25
HNRNPUL1	ENSG00000105323.18						Limited	1	Autosomal dominant	Low														1	0	0	1	Low	1	5862	18206	17786	14961	14203.8
HOXA11	ENSG00000005073.6	limited	monoallelic_autosomal	DD	HOXA11-related radioulnar synostosis with amegakaryocytic thrombocytopenia	Low																		1	0	0	1	Low	1	14	28	22	28	23
HOXA13	ENSG00000106031.9	definitive	monoallelic_autosomal	DD; Skeletal	HOXA13-related hand-foot-genital syndrome	High																		1	1	0	0	Low	1	54	103	101	83	85.25
HOXB1	ENSG00000120094.9	strong	biallelic_autosomal	DD	HOXB1-related facial paresis, congenital	Moderate																		1	0	1	0	Low	1	0	0	0	0	0
HOXC13	ENSG00000123364.5	definitive	biallelic_autosomal	DD; Skin	HOXC13-related pure hair and nail ectodermal dysplasia	Moderate																		1	0	1	0	Low	1	0	0	0	0	0
HOXD13	ENSG00000128714.6	definitive	monoallelic_autosomal	DD; Skeletal	HOXD13-related brachydactyly-syndactyly syndrome	High																		1	1	0	0	Low	1	4	1	4	8	4.25
HPCA	ENSG00000121905.10						Definitive	1	Autosomal recessive	High														1	1	0	0	Low	1	3	12	13	9	9.25
HPGD	ENSG00000164120.14	definitive	biallelic_autosomal	DD; Skeletal	HPGD-related cranioosteoarthropathy	Moderate																		1	0	1	0	Low	1	0	0	0	0	0
HPS1	ENSG00000107521.21	definitive	biallelic_autosomal	DD; Eye; Skin	HPS1-related Hermansky-Pudlak syndrome	Moderate																		1	0	1	0	Low	1	354	973	922	794	760.75
HPSE2	ENSG00000172987.14	definitive	biallelic_autosomal	DD	HPSE2-related urofacial syndrome	Moderate																		1	0	1	0	Low	1	0	0	0	0	0
HR	ENSG00000168453.16	moderate; definitive	biallelic_autosomal	DD; Skin	HR-related alopecia universalis congenita; HR-related atrichia with papular lesions	Moderate																		1	0	1	0	Low	1	6	38	23	20	21.75
HS6ST2	ENSG00000171004.19						Moderate	1	X-linked	Moderate														1	0	1	0	Low	1	0	0	0	0	0
HSD3B7	ENSG00000099377.14	definitive	biallelic_autosomal	DD	HSD3B7-related bile acid synthesis defect, congenital	Moderate																		1	0	1	0	Low	1	5	21	18	18	15.5
HSF4	ENSG00000102878.18	definitive	monoallelic_autosomal	DD; Eye	HSF4-related cataract (monoallelic)	High																		1	1	0	0	Low	1	16	46	41	31	33.5
HSPA9	ENSG00000113013.16						Limited	1	Autosomal dominant	Low														1	0	0	1	Low	1	11659	25112	26443	21564	21194.5
HSPG2	ENSG00000142798.20	definitive	biallelic_autosomal	DD; Skeletal	HSPG2-related dyssegmental dysplasia, Silverman-Handmaker type	Moderate	Limited	1	Autosomal recessive	Low														2	0	1	1	Low	1	2218	9831	8586	7283	6979.5
HTR2A	ENSG00000102468.11						Limited	1	Autosomal dominant	Low														1	0	0	1	Low	1	0	0	0	0	0
HTR7	ENSG00000148680.16						Limited	1	Autosomal recessive	Low														1	0	0	1	Low	1	0	4	2	4	2.5
HTRA2	ENSG00000115317.13	limited	biallelic_autosomal	DD	HTRA2-related early-onset mitochondrial syndrome associated with 3-methylglutaconic aciduria	Low	Definitive	1	Autosomal recessive	High														2	1	0	1	Low	1	464	1464	1583	1278	1197.25
HTT	ENSG00000197386.14						Definitive	1	Autosomal recessive	High														1	1	0	0	Low	1	1106	3820	3723	3480	3032.25
HYAL1	ENSG00000114378.17	definitive	biallelic_autosomal	DD; Skeletal	HYAL1-related mucopolysaccharidosis	Moderate																		1	0	1	0	Low	1	1	3	2	1	1.75
HYAL2	ENSG00000068001.14	strong	biallelic_autosomal	DD	HYAL2-related syndrome with cleft lip and palate and congenital cardiac anomalies	Moderate	Limited	1	Autosomal recessive	Low														2	0	1	1	Low	1	157	659	656	512	496
HYDIN	ENSG00000157423.18	definitive	biallelic_autosomal	DD	HYDIN-related primary ciliary dyskinesia	Moderate																		1	0	1	0	Low	1	213	546	493	406	414.5
HYLS1	ENSG00000198331.11	definitive	biallelic_autosomal	DD	HYLS1-related hydrolethalus syndrome	Moderate	Limited	1	Autosomal recessive	Low														2	0	1	1	Low	1	120	223	266	196	201.25
IARS2	ENSG00000067704.10	limited	biallelic_autosomal	DD; Eye; Skeletal	IARS2-related cataracts, growth hormone deficiency, sensory neuropathy, sensorineural hearing loss, and skeletal dysplasia	Low																		1	0	0	1	Low	1	4029	8871	9382	8493	7693.75
IBA57	ENSG00000181873.13						Limited	1	Autosomal recessive	Low														1	0	0	1	Low	1	113	339	405	346	300.75
ICE1	ENSG00000164151.12						Limited	1	Autosomal recessive	Low														1	0	0	1	Low	1	2325	4976	5116	4490	4226.75
ICE2	ENSG00000128915.12						Limited	1	Autosomal recessive	Low	3	1	1	'-	2	1	1						Low	2	0	0	2	Low	1	1005	2010	2158	1883	1764
IDH2	ENSG00000182054.10						Definitive	1	Autosomal dominant	High														1	1	0	0	Low	1	1540	4946	4919	4174	3894.75
IDH3A	ENSG00000166411.14						Limited	1	Autosomal recessive	Low														1	0	0	1	Low	1	881	1923	1989	1828	1655.25
IFITM5	ENSG00000206013.2	definitive	monoallelic_autosomal	DD; Skeletal	IFITM5-related osteogenesis imperfecta	High																		1	1	0	0	Low	1	0	0	0	0	0
IFNAR2	ENSG00000159110.22										4			2	2	2							Low	1	0	0	1	Low	1	160	377	369	282	297
IFT122	ENSG00000163913.14	definitive	biallelic_autosomal	DD; Eye; Skeletal	IFT122-related cranioectodermal dysplasia	Moderate																		1	0	1	0	Low	1	858	2584	2516	2215	2043.25
IFT140	ENSG00000187535.14	definitive	biallelic_autosomal	DD; Eye; Skeletal	IFT140-related short-rib thoracic dysplasia with or without polydactyly	Moderate	Limited	1	Autosomal recessive	Low														2	0	1	1	Low	1	813	2627	2341	1908	1922.25
IFT27	ENSG00000100360.15						Limited	1	Autosomal recessive	Low														1	0	0	1	Low	1	0	15	9	9	8.25
IFT43	ENSG00000119650.13	definitive	biallelic_autosomal	DD	IFT43-related cranioectodermal dysplasia	Moderate																		1	0	1	0	Low	1	156	481	467	393	374.25
IFT52	ENSG00000101052.13						Limited	1	Autosomal recessive	Low														1	0	0	1	Low	1	756	1809	1802	1557	1481
IFT57	ENSG00000114446.5						Limited	1	Autosomal recessive	Low														1	0	0	1	Low	1	391	891	932	869	770.75
IFT74	ENSG00000096872.17	definitive	biallelic_autosomal	DD	IFT74-related ciliopathy	Moderate	Limited	1	Autosomal recessive	Low														2	0	1	1	Low	1	645	1177	1163	1023	1002
IFT80	ENSG00000068885.15	definitive	biallelic_autosomal	DD; Skeletal	IFT80-related asphyxiating thoracic dystrophy	Moderate																		1	0	1	0	Low	1	581	920	936	762	799.75
IGBP1	ENSG00000089289.16	limited	monoallelic_X_hemizygous	DD; Eye	IGBP1-related agenesis of the corpus callosum with intellectual developmental disorder-ocular coloboma-micrognathia	Low	Limited	1	X-linked	Low														2	0	0	2	Low	1	616	1553	1470	1349	1247
IGF2	ENSG00000167244.22	definitive	monoallelic_autosomal	DD; DD; Skeletal	IGF2-related Silver-Russell syndrome; IGF2-related Beckwith-Wiedemann syndrome	High	Limited	1	Autosomal dominant	Low														2	1	0	1	Low	1	0	1	2	1	1
IGFBP4	ENSG00000141753.7						Limited	1	Autosomal recessive	Low														1	0	0	1	Low	1	12	23	27	20	20.5
IGFBP7	ENSG00000163453.11	strong	biallelic_autosomal	DD; Eye	IGFBP7-related retinal arterial macroaneurysm with supravalvular pulmonic stenosis	Moderate																		1	0	1	0	Low	1	1679	5043	4921	4350	3998.25
IGSF1	ENSG00000147255.19	definitive	monoallelic_X_hemizygous	DD	IGSF1-related central hypothyroidism and testicular enlargement	High																		1	1	0	0	Low	1	0	0	0	0	0
IHH	ENSG00000163501.7	definitive	monoallelic_autosomal; biallelic_autosomal	DD; Skeletal	IHH-related brachydactyly; IHH-related acrocapitofemoral dysplasia	High																		1	1	0	0	Low	1	1	0	3	0	1
IKZF2	ENSG00000030419.17	limited	monoallelic_autosomal	DD	IKZF2-related ICHAD syndrome	Low																		1	0	0	1	Low	1	7	12	12	5	9
IL11	ENSG00000095752.7	limited	biallelic_autosomal	DD; Skeletal	IL11-related craniosynostosis	Low																		1	0	0	1	Low	1	5	8	18	14	11.25
IL11RA	ENSG00000137070.19	definitive	biallelic_autosomal	DD	IL11RA-related craniosynostosis	Moderate																		1	0	1	0	Low	1	54	163	133	125	118.75
IL1R2	ENSG00000115590.14						Limited	1	Autosomal dominant	Low														1	0	0	1	Low	1	0	0	0	0	0
ILF2	ENSG00000143621.17						Limited	1	Autosomal dominant	Low														1	0	0	1	Low	1	6581	16089	16801	14855	13581.5
ILF3	ENSG00000129351.18						Limited	1	Autosomal recessive	Low														1	0	0	1	Low	1	10042	29375	29134	24753	23326
IMMP2L	ENSG00000184903.10						Limited	1	Autosomal dominant	Low	3	1	12	12	25	6	12	4	5		5		Low	2	0	0	2	Low	1	155	364	370	298	296.75
IMPA1	ENSG00000133731.10						Definitive	1	Autosomal recessive	High														1	1	0	0	Low	1	358	746	778	716	649.5
IMPDH2	ENSG00000178035.13						Definitive	1	Autosomal dominant	High														1	1	0	0	Low	1	104	262	267	250	220.75
INA	ENSG00000148798.11						Limited	1	Autosomal recessive	Low														1	0	0	1	Low	1	3183	7459	8260	7371	6568.25
ING3	ENSG00000071243.16						Limited	1	Autosomal dominant	Low														1	0	0	1	Low	1	277	547	523	530	469.25
INIP	ENSG00000148153.14						Limited	1	Autosomal recessive	Low														1	0	0	1	Low	1	511	1135	1173	1044	965.75
INO80	ENSG00000128908.19						Limited	1	Autosomal recessive	Low														1	0	0	1	Low	1	937	2331	2469	2028	1941.25
INPP4A	ENSG00000040933.16	limited	biallelic_autosomal	DD	INPP4A-related intellectual developmental disorder	Low	Definitive	1	Autosomal recessive	High														2	1	0	1	Low	1	739	2097	2089	1730	1663.75
INPP5E	ENSG00000148384.14	definitive	biallelic_autosomal	DD; Eye	INPP5E-related intellectual development disorder, truncal obesity, retinal dystrophy, and micropenis; INPP5E-related Joubert syndrome	Moderate	Limited	1	Autosomal recessive	Low														2	0	1	1	Low	1	391	1411	1371	1151	1081
INPPL1	ENSG00000165458.15	definitive	biallelic_autosomal	DD; Skeletal	INPPL1-related opsismodysplasia	Moderate																		1	0	1	0	Low	1	3200	11815	10758	8668	8610.25
INSR	ENSG00000171105.14						Definitive	1	Autosomal recessive	High														1	1	0	0	Low	1	454	1302	1322	1153	1057.75
INTS11	ENSG00000127054.22	moderate	biallelic_autosomal	DD	INTS11-related neurodevelopmental disorder with motor and language delay, ocular defects, and brain abnormalities	Low	Definitive	1	Autosomal recessive	High														2	1	0	1	Low	1	1098	4257	4019	3386	3190
INTS13	ENSG00000064102.15						Limited	1	Autosomal dominant	Low														1	0	0	1	Low	1	1855	3752	3827	3370	3201
INTS6	ENSG00000102786.15						Definitive	1	Autosomal dominant	High														1	1	0	0	Low	1	682	1463	1474	1305	1231
INTS8	ENSG00000164941.14						Limited	1	Autosomal recessive	Low														1	0	0	1	Low	1	1267	2285	2477	2259	2072
INTU	ENSG00000164066.13						Definitive	1	Autosomal recessive	High														1	1	0	0	Low	1	186	448	516	416	391.5
IPP	ENSG00000197429.11						Moderate	1	Autosomal recessive	Moderate														1	0	1	0	Low	1	217	409	420	339	346.25
IQGAP2	ENSG00000145703.17										4		2	3	5		5						Low	1	0	0	1	Low	1	1751	3465	3578	3216	3002.5
IQGAP3	ENSG00000183856.11										4		1	4	5	3	5						Low	1	0	0	1	Low	1	0	0	1	0	0.25
IQSEC3	ENSG00000120645.12						Limited	1	Autosomal recessive	Low														1	0	0	1	Low	1	0	0	0	0	0
IREB2	ENSG00000136381.13	moderate	biallelic_autosomal	DD	IREB2-related neurodevelopmental disorder	Low																		1	0	0	1	Low	1	1941	4076	4203	3869	3522.25
IRF2BP1	ENSG00000170604.5						Limited	1	Autosomal dominant	Low														1	0	0	1	Low	1	437	2012	1935	1610	1498.5
IRF6	ENSG00000117595.13	definitive	monoallelic_autosomal	DD; Skin	IRF6-related Van der Woude syndrome; IRF6-related popliteal pterygium syndrome	High																		1	1	0	0	Low	1	0	0	1	0	0.25
ISCA1	ENSG00000135070.15						Limited	1	Autosomal recessive	Low														1	0	0	1	Low	1	635	1236	1264	1195	1082.5
ISCA2	ENSG00000165898.14						Definitive	1	Autosomal recessive	High														1	1	0	0	Low	1	137	431	381	333	320.5
ISLR2	ENSG00000167178.17						Limited	1	Autosomal recessive	Low														1	0	0	1	Low	1	1	3	6	2	3
ITGA11	ENSG00000137809.17						Limited	1	Autosomal recessive	Low														1	0	0	1	Low	1	72	205	238	164	169.75
ITGA3	ENSG00000005884.18	definitive	biallelic_autosomal	DD	ITGA3-related interstitial lung disease, nephrotic syndrome, and epidermolysis bullosa, congenital	Moderate																		1	0	1	0	Low	1	55	191	168	107	130.25
ITGA6	ENSG00000091409.17	limited	monoallelic_autosomal	DD; Skin	ITGA6-related epidermolysis bullosa with pyloric atresia	Low																		1	0	0	1	Low	1	414	1003	1074	944	858.75
ITGA7	ENSG00000135424.19	moderate	biallelic_autosomal	DD	ITGA7-related congenital muscular dystrophy	Low	Limited	1	Autosomal recessive	Low														2	0	0	2	Low	1	7779	28341	27120	22105	21336.2
ITGA8	ENSG00000077943.8	strong	biallelic_autosomal	DD	ITGA8-related renal hypodysplasia/aplasia	Moderate																		1	0	1	0	Low	1	0	0	0	0	0
ITGAV	ENSG00000138448.13						Definitive	1	Autosomal recessive	High														1	1	0	0	Low	1	4881	9603	9840	8683	8251.75
ITGB8	ENSG00000105855.10						Limited	1	Autosomal dominant	Low														1	0	0	1	Low	1	4395	8508	8971	7705	7394.75
ITIH6	ENSG00000102313.9						Limited	1	X-linked	Low														1	0	0	1	Low	1	0	0	0	0	0
ITSN1	ENSG00000205726.15						Limited	1	Autosomal recessive	Low	1	5	15	9	29	17	27		6	1			High	2	1	0	1	Low	1	1124	2859	2939	2362	2321
IYD	ENSG00000009765.15						Limited	1	Autosomal recessive	Low														1	0	0	1	Low	1	0	1	0	0	0.25
JADE2	ENSG00000043143.22										3	1		2	3		3						Low	1	0	0	1	Low	1	235	795	823	799	663
JAG1	ENSG00000101384.12	definitive	monoallelic_autosomal	DD; Eye	JAG1-related Alagille syndrome	High	Limited	1	Autosomal dominant	Low														2	1	0	1	Low	1	1154	3066	2896	2313	2357.25
JAG2	ENSG00000184916.9	strong	biallelic_autosomal	DD	JAG2-related muscular dystrophy	Moderate	Limited	1	Autosomal recessive	Low														2	0	1	1	Low	1	15	49	45	45	38.5
JAGN1	ENSG00000171135.15	definitive	biallelic_autosomal	DD	JAGN1-related severe congenital neutropenia	Moderate	Limited	1	Autosomal recessive	Low														2	0	1	1	Low	1	247	665	682	598	548
JAK3	ENSG00000105639.21	definitive	biallelic_autosomal	DD	JAK3-related severe combined immunodeficiency, T-cell negative, B-cell positive, NK-cell negative	Moderate																		1	0	1	0	Low	1	7	19	9	10	11.25
JAM2	ENSG00000154721.15						Definitive	1	Autosomal recessive	High														1	1	0	0	Low	1	1513	3584	3364	2939	2850
JMJD1C	ENSG00000171988.20	limited	monoallelic_autosomal	DD	JMJD1C-related neurodevelopmental disorder	Low	Limited	1	Autosomal dominant	Low														2	0	0	2	Low	1	1771	3488	3629	3010	2974.5
JPH1	ENSG00000104369.5	moderate	biallelic_autosomal	DD	JPH1-related congenital myopathy with ptosis	Low																		1	0	0	1	Low	1	167	346	368	346	306.75
JPH3	ENSG00000154118.13						not applicable	0	Autosomal dominant	Low														1	0	0	1	Low	1	0	0	0	0	0
JUP	ENSG00000173801.17										3	1		1	2		2						Low	1	0	0	1	Low	1	641	2399	2177	1964	1795.25
KALRN	ENSG00000160145.16						Limited	1	Autosomal recessive	Low														1	0	0	1	Low	1	7	19	20	28	18.5
KANK1	ENSG00000107104.21	limited	monoallelic_autosomal	DD	KANK1-related cerebral palsy spastic quadriplegic	Low	Limited	1	Autosomal recessive	Low	4		2	12	14	8	11	1	2				Low	3	0	0	3	Low	1	1622	4155	4260	3451	3372
KAT2A	ENSG00000108773.11						Limited	1	Autosomal dominant	Low														1	0	0	1	Low	1	1177	4293	4154	3382	3251.5
KAT8	ENSG00000103510.20						Definitive	1	Autosomal dominant	High														1	1	0	0	Low	1	508	1592	1524	1287	1227.75
KATNAL2	ENSG00000167216.19						Limited	1	Autosomal dominant	Low	2	2	3	4	9		8			1			Moderate	2	0	1	1	Low	1	278	578	598	478	483
KATNIP	ENSG00000047578.14						Definitive	1	Autosomal recessive	High														1	1	0	0	Low	1	450	1484	1370	1125	1107.25
KBTBD13	ENSG00000234438.5	definitive	monoallelic_autosomal	DD	KBTBD13-related nemaline myopathy	High																		1	1	0	0	Low	1	0	1	0	2	0.75
KBTBD2	ENSG00000170852.12						Moderate	1	Autosomal recessive	Moderate														1	0	1	0	Low	1	949	1992	2189	1855	1746.25
KCNA1	ENSG00000111262.6	limited	biallelic_autosomal; monoallelic_autosomal	DD	KCNA1-related epileptic encephalopathy	Low	Definitive	1	Autosomal dominant	High														2	1	0	1	Low	1	0	0	0	0	0
KCNA3	ENSG00000177272.10						Definitive	1	Autosomal dominant	High														1	1	0	0	Low	1	1	4	4	0	2.25
KCNA4	ENSG00000182255.7	limited	biallelic_autosomal	DD	KCNA4-related abnormal striatum, congenital cataract and intellectual disability	Low	Limited	1	Autosomal recessive	Low														2	0	0	2	Low	1	1	3	5	2	2.75
KCNA6	ENSG00000151079.8						Moderate	1	Autosomal dominant	Moderate														1	0	1	0	Low	1	0	0	1	0	0.25
KCNB2	ENSG00000182674.6	moderate	monoallelic_autosomal	DD	KCNB2-related neurodevelopmental disorder	Low	Definitive	1	Autosomal dominant	High														2	1	0	1	Low	1	0	0	0	0	0
KCNC2	ENSG00000166006.14						Definitive	1	Autosomal dominant	High														1	1	0	0	Low	1	0	0	0	0	0
KCND1	ENSG00000102057.10						Moderate	1	X-linked	Moderate														1	0	1	0	Low	1	0	0	0	0	0
KCND2	ENSG00000184408.10	moderate	monoallelic_autosomal	DD	KCND2-related neurodevelopmental disorder with or without seizures	Low	Definitive	1	Autosomal dominant	High														2	1	0	1	Low	1	0	0	0	0	0
KCND3	ENSG00000171385.11	strong	monoallelic_autosomal	DD	KCND3-related neurodevelopmental disorder with cerebellar ataxia and movement disorders	Moderate	Limited	1	Autosomal dominant	Low														2	0	1	1	Low	1	242	535	511	458	436.5
KCNE1	ENSG00000180509.13	strong; limited	biallelic_autosomal; monoallelic_autosomal	DD; Cardiac; DD	KCNE1-related Jervell and Lange-Nielsen syndrome; KCNE1-related long QT syndrome	Moderate																		1	0	1	0	Low	1	18	46	37	44	36.25
KCNG1	ENSG00000026559.14						Limited	1	Autosomal dominant	Low														1	0	0	1	Low	1	52	200	184	116	138
KCNH3	ENSG00000135519.8						Limited	1	Autosomal recessive	Low														1	0	0	1	Low	1	119	419	436	360	333.5
KCNJ16	ENSG00000153822.15						Limited	1	Autosomal recessive	Low														1	0	0	1	Low	1	0	0	0	0	0
KCNJ8	ENSG00000121361.5	strong	monoallelic_autosomal	DD	KCNJ8-related Cantu syndrome	Moderate																		1	0	1	0	Low	1	7	11	18	9	11.25
KCNK18	ENSG00000186795.1						Limited	1	Autosomal dominant	Low														1	0	0	1	Low	1	0	0	0	0	0
KCNK3	ENSG00000171303.8	strong	monoallelic_autosomal	DD	KCNK3-related developmental delay with sleep apnea	Moderate	Limited	1	Autosomal dominant	Low														2	0	1	1	Low	1	1	0	1	0	0.5
KCNK4	ENSG00000182450.14	limited	monoallelic_autosomal	DD; Skin	KCNK4-related facial dysmorphism, hypertrichosis, epilepsy, intellectual and developmental delay, and gingival overgrowth syndrome	Low	Definitive	1	Autosomal dominant	High														2	1	0	1	Low	1	0	0	0	1	0.25
KCNK6	ENSG00000099337.5						Limited	1	Autosomal recessive	Low														1	0	0	1	Low	1	0	1	2	1	1
KCNK9	ENSG00000169427.8	limited	monoallelic_autosomal	DD	KCNK9-related Birk-Barel syndrome	Low	Definitive	1	Autosomal dominant	High														2	1	0	1	Low	1	1	4	1	2	2
KCNN2	ENSG00000080709.17	moderate	monoallelic_autosomal	DD	KCNN2-related neurodevelopmental disorder with or without movement disorder	Low	Definitive	1	Autosomal dominant	High														2	1	0	1	Low	1	0	0	0	0	0
KCNQ1	ENSG00000053918.20	definitive	biallelic_autosomal	DD; Cardiac; Ear	KCNQ1-related Jervell and Lange-Nielsen syndrome	Moderate																		1	0	1	0	Low	1	0	0	0	0	0
KCNS3	ENSG00000170745.12						Limited	1	Autosomal dominant	Low	2	2		'-	2		2						Moderate	2	0	1	1	Low	1	1	4	6	0	2.75
KCNT2	ENSG00000162687.19	limited	monoallelic_autosomal	DD	KCNT2-related developmental and infantile epileptic encephalopathy	Low	Definitive	1	Autosomal dominant	High														2	1	0	1	Low	1	0	0	0	0	0
KCNV1	ENSG00000164794.9						Limited	1	Autosomal dominant	Low														1	0	0	1	Low	1	0	0	0	0	0
KCTD1	ENSG00000134504.14	limited	monoallelic_autosomal	DD; Skin	KCTD1-related scalp-ear-nipple syndrome	Low																		1	0	0	1	Low	1	181	569	571	471	448
KCTD18	ENSG00000155729.13						Limited	1	Autosomal recessive	Low														1	0	0	1	Low	1	240	536	551	445	443
KCTD3	ENSG00000136636.13						Limited	1	Autosomal recessive	Low	AR		4	'-	4	4		4					Moderate	2	0	1	1	Low	1	2426	5139	5442	4807	4453.5
KDELR2	ENSG00000136240.10	strong	biallelic_autosomal	DD	KDELR2-related osteogenesis imperfecta	Moderate	Limited	1	Autosomal recessive	Low														2	0	1	1	Low	1	2560	5790	6013	5241	4901
KDM2B	ENSG00000089094.20	moderate	monoallelic_autosomal	DD	KDM2B-related neurodevelopmental disorder	Low	Limited	1	Autosomal recessive	Low														2	0	0	2	Low	1	731	2357	2307	2026	1855.25
KDM3A	ENSG00000115548.17										3	1		2	3		3						Low	1	0	0	1	Low	1	1082	2426	2580	2070	2039.5
KDM4C	ENSG00000107077.21						Limited	1	Autosomal dominant	Low														1	0	0	1	Low	1	366	1007	1033	871	819.25
KDM5A	ENSG00000073614.13	limited	biallelic_autosomal	DD	KDM5A-related intellectual developmental disorder	Low	Definitive	1	Autosomal recessive	High	4		1	1	2	1		1					Low	3	1	0	2	Low	1	1132	2628	2666	2327	2188.25
KIAA0232	ENSG00000170871.12						Limited	1	Autosomal dominant	Low														1	0	0	1	Low	1	903	1834	1907	1639	1570.75
KIAA0753	ENSG00000198920.11						Limited	1	Autosomal recessive	Low														1	0	0	1	Low	1	29	30	40	30	32.25
KICS2	ENSG00000174206.13						Definitive	1	Autosomal recessive	High														1	1	0	0	Low	1	125	245	291	237	224.5
KIF13A	ENSG00000137177.20						Limited	1	Autosomal dominant	Low														1	0	0	1	Low	1	1183	2906	2876	2582	2386.75
KIF15	ENSG00000163808.17						Limited	1	Autosomal recessive	Low														1	0	0	1	Low	1	0	0	0	0	0
KIF16B	ENSG00000089177.20						Limited	1	Autosomal recessive	Low														1	0	0	1	Low	1	235	565	608	493	475.25
KIF17	ENSG00000117245.13						Limited	1	Autosomal recessive	Low														1	0	0	1	Low	1	20	73	85	47	56.25
KIF18A	ENSG00000121621.7										4			2	2					2			Low	1	0	0	1	Low	1	697	1413	1445	1341	1224
KIF1C	ENSG00000129250.12										AR		2	'-	2	2							Moderate	1	0	1	0	Low	1	1563	5075	5022	4291	3987.75
KIF21B	ENSG00000116852.15						Moderate	1	Autosomal dominant	Moderate														1	0	1	0	Low	1	1	8	13	12	8.5
KIF22	ENSG00000079616.14	definitive	monoallelic_autosomal	DD; Skeletal	KIF22-related spondyloepimetaphyseal dysplasia with joint laxity	High																		1	1	0	0	Low	1	1858	5598	5493	4710	4414.75
KIF23	ENSG00000137807.16						Limited	1	Autosomal recessive	Low														1	0	0	1	Low	1	2001	4107	4371	3977	3614
KIF26A	ENSG00000066735.16						Limited	1	Autosomal dominant	Low														1	0	0	1	Low	1	0	1	1	1	0.75
KIF3B	ENSG00000101350.8	limited	monoallelic_autosomal	DD	KIF3B-related ciliopathy	Low																		1	0	0	1	Low	1	1613	3911	4059	3583	3291.5
KIF4A	ENSG00000090889.12	limited	monoallelic_X_hemizygous	DD	KIF4A-related intellectual disability	Low	Definitive	1	X-linked	High														2	1	0	1	Low	1	1596	3831	4090	3649	3291.5
KIF5B	ENSG00000170759.11	moderate	monoallelic_autosomal	DD	KIF5B-related disease	Low	Limited	1	Autosomal recessive	Low														2	0	0	2	Low	1	5786	11582	12089	10481	9984.5
KIRREL3	ENSG00000149571.12	limited	monoallelic_autosomal	DD	KIRREL3-related intellectual developmental disorder	Low	Limited	1	Autosomal dominant	Low	3	1		1	2	1	1						Low	3	0	0	3	Low	1	2	2	5	4	3.25
KIT	ENSG00000157404.17	definitive	monoallelic_autosomal	DD; Eye; Skin	KIT-related piebaldism	High																		1	1	0	0	Low	1	0	0	0	0	0
KITLG	ENSG00000049130.16	limited	monoallelic_autosomal	DD	KITLG-related Waardenburg syndrome	Low																		1	0	0	1	Low	1	932	1747	1753	1422	1463.5
KLC1	ENSG00000126214.22						Limited	1	Autosomal dominant	Low														1	0	0	1	Low	1	861	3156	3028	2414	2364.75
KLF1	ENSG00000105610.6	definitive	monoallelic_autosomal	DD	KLF1-related anemia, dyserythropoietic congenital	High																		1	1	0	0	Low	1	10	21	24	14	17.25
KLF7	ENSG00000118263.16	definitive	monoallelic_autosomal	DD	KLF7-related developmental disorder	High																		1	1	0	0	Low	1	871	2089	2226	1917	1775.75
KLF8	ENSG00000102349.18	limited	monoallelic_X_heterozygous	DD	KLF8-related nonsyndromic intellectual developmental disorder	Low																		1	0	0	1	Low	1	0	2	1	1	1
KLHL15	ENSG00000174010.10	limited	monoallelic_X_hemizygous	DD	KLHL15-related intellectual disability	Low	Definitive	1	X-linked	High														2	1	0	1	Low	1	416	823	915	878	758
KLHL20	ENSG00000076321.11	moderate	monoallelic_autosomal	DD	KLHL20-related developmental disorder with seizures	Low	Definitive	1	Autosomal dominant	High														2	1	0	1	Low	1	458	1089	1055	946	887
KLHL24	ENSG00000114796.16						Limited	1	Autosomal recessive	Low														1	0	0	1	Low	1	606	1103	1132	930	942.75
KLHL33	ENSG00000185271.9						Limited	1	Autosomal recessive	Low														1	0	0	1	Low	1	0	0	0	0	0
KLHL40	ENSG00000157119.12	definitive	biallelic_autosomal	DD	KLHL40-related nemaline myopathy	Moderate	Limited	1	Autosomal recessive	Low														2	0	1	1	Low	1	1	0	1	0	0.5
KNDC1	ENSG00000171798.19						Limited	1	Autosomal recessive	Low														1	0	0	1	Low	1	12	63	54	38	41.75
KNL1	ENSG00000137812.21	strong	biallelic_autosomal	DD	KNL1-related primary microcephaly	Moderate	Limited	1	Autosomal recessive	Low														2	0	1	1	Low	1	1208	2278	2524	2210	2055
KPNA7	ENSG00000185467.8	limited	biallelic_autosomal	DD	KPNA7-related Gomez-Lopez-Fernandes syndrome	Low	Definitive	1	Autosomal recessive	High														2	1	0	1	Low	1	0	0	0	0	0
KRBOX4	ENSG00000147121.16						Limited	1	X-linked	Low														1	0	0	1	Low	1	145	309	322	274	262.5
KRIT1	ENSG00000001631.17	definitive	monoallelic_autosomal	DD; Skin	KRIT1-related cerebral cavernous malformation	High																		1	1	0	0	Low	1	248	519	494	415	419
KRT34	ENSG00000131737.7										4		1	1	2		2						Low	1	0	0	1	Low	1	0	0	0	0	0
KRT74	ENSG00000170484.10	moderate	monoallelic_autosomal	DD; Skin	KRT74-related hypotrichosis and/or woolly hair	Low																		1	0	0	1	Low	1	0	0	0	0	0
KY	ENSG00000174611.12						Limited	1	Autosomal recessive	Low														1	0	0	1	Low	1	0	0	1	1	0.5
KYNU	ENSG00000115919.15						Limited	1	Autosomal recessive	Low	3	1	1	2	4	1			1	3			Low	2	0	0	2	Low	1	1	0	0	0	0.25
LAGE3	ENSG00000196976.8	limited	monoallelic_X_hemizygous	DD	LAGE3-related Galloway-Mowat syndrome	Low	Definitive	1	X-linked	High														2	1	0	1	Low	1	116	488	480	408	373
LAMA5	ENSG00000130702.15						Limited	1	Autosomal dominant	Low														1	0	0	1	Low	1	1198	5781	4921	3945	3961.25
LAMB2	ENSG00000172037.14										3	1	1	'-	2	1				1			Low	1	0	0	1	Low	1	586	2196	1990	1605	1594.25
LAMC1	ENSG00000135862.6						Limited	1	Autosomal recessive	Low														1	0	0	1	Low	1	20784	54100	53655	44312	43212.8
LARP1	ENSG00000155506.19						Definitive	1	Autosomal dominant	High														1	1	0	0	Low	1	5997	16762	16797	13916	13368
LARP4B	ENSG00000107929.16						Limited	1	Autosomal dominant	Low	2	2		'-	2		2						Moderate	2	0	1	1	Low	1	1358	3279	3458	2931	2756.5
LARS2	ENSG00000011376.12	strong	biallelic_autosomal	DD; Ear	LARS2-related Perrault syndrome	Moderate	Limited	1	Autosomal recessive	Low														2	0	1	1	Low	1	354	934	989	870	786.75
LAS1L	ENSG00000001497.18	limited	monoallelic_X_hemizygous	DD	LAS1L-related intellectual disability	Low	Definitive	1	X-linked	High														2	1	0	1	Low	1	1144	2937	2905	2473	2364.75
LBR	ENSG00000143815.15	definitive	biallelic_autosomal	DD; Skeletal	LBR-related hydrops-ectopic calcification-moth-eaten skeletal dysplasia	Moderate																		1	0	1	0	Low	1	2391	4977	5422	4905	4423.75
LDB1	ENSG00000198728.11						Definitive	1	Autosomal dominant	High														1	1	0	0	Low	1	2565	9067	8333	7104	6767.25
LDB3	ENSG00000122367.21	limited	monoallelic_autosomal	DD	LDB3-related myopathy myofibrillar	Low	Limited	1	Autosomal recessive	Low														2	0	0	2	Low	1	1	7	8	4	5
LDHD	ENSG00000166816.15						Limited	1	Autosomal recessive	Low														1	0	0	1	Low	1	1	13	14	9	9.25
LEF1	ENSG00000138795.10	moderate	monoallelic_autosomal	DD	LEF1-related ectodermal dysplasia and limb malformation	Low	Limited	1	Autosomal recessive	Low														2	0	0	2	Low	1	85	293	270	182	207.5
LEFTY2	ENSG00000143768.13	limited	monoallelic_autosomal	DD	LEFTY2-related heterotaxy syndrome	Low																		1	0	0	1	Low	1	29	78	74	63	61
LEMD2	ENSG00000161904.13	moderate	monoallelic_autosomal	DD; Skin	LEMD2-related early progeroid syndrome	Low																		1	0	0	1	Low	1	609	2125	2128	1723	1646.25
LEMD3	ENSG00000174106.3	definitive	monoallelic_autosomal	DD; Skin; Skeletal	LEMD3-related Buschke-Ollendorff syndrome	High																		1	1	0	0	Low	1	667	1541	1443	1309	1240
LENG8	ENSG00000167615.18						Limited	1	Autosomal recessive	Low														1	0	0	1	Low	1	34	128	144	113	104.75
LEO1	ENSG00000166477.13						Definitive	1	Autosomal dominant	High	3	1		1	2		2						Low	2	1	0	1	Low	1	758	1599	1646	1460	1365.75
LETM1	ENSG00000168924.15	moderate	biallelic_autosomal	DD	LETM1-related neurodevelopmental disorder	Low	Definitive	1	Autosomal recessive	High														2	1	0	1	Low	1	1148	4019	3977	3392	3134
LFNG	ENSG00000106003.14	definitive	biallelic_autosomal	DD; Skeletal	LFNG-related spondylocostal dysostosis	Moderate																		1	0	1	0	Low	1	276	1010	1028	862	794
LGI1	ENSG00000108231.14						not applicable	0	Autosomal dominant	Low														1	0	0	1	Low	1	0	0	0	0	0
LGI3	ENSG00000168481.9						Definitive	1	Autosomal recessive	High														1	1	0	0	Low	1	0	0	1	0	0.25
LGI4	ENSG00000153902.14	strong	biallelic_autosomal	DD	LGI4-related arthrogryposis multiplex congenita	Moderate	Limited	1	Autosomal recessive	Low														2	0	1	1	Low	1	0	1	0	0	0.25
LHX2	ENSG00000106689.11	moderate	monoallelic_autosomal	DD	LHX2-related neurodevelopmental disorder with or without microcephaly	Low	Definitive	1	Autosomal dominant	High														2	1	0	1	Low	1	145	614	570	513	460.5
LHX3	ENSG00000107187.17	definitive	biallelic_autosomal	DD	LHX3-related pituitary hormone deficiency combined	Moderate	Limited	1	Autosomal recessive	Low														2	0	1	1	Low	1	0	0	1	0	0.25
LHX4	ENSG00000121454.6	definitive	monoallelic_autosomal	DD	LHX4-related combined pituitary hormone deficiency	High																		1	1	0	0	Low	1	3	5	2	1	2.75
LIFR	ENSG00000113594.10	definitive	biallelic_autosomal	DD; Skin; Skeletal	LIFR-related Stuve-Wiedeman syndrome	Moderate																		1	0	1	0	Low	1	2128	3762	4258	3665	3453.25
LIG3	ENSG00000005156.12						Limited	1	Autosomal recessive	Low														1	0	0	1	Low	1	1305	3476	3471	3027	2819.75
LINGO2	ENSG00000174482.11										3	1	1	1	3		2				1		Low	1	0	0	1	Low	1	0	0	0	0	0
LINGO4	ENSG00000213171.3						Limited	1	Autosomal recessive	Low														1	0	0	1	Low	1	4	13	10	17	11
LIPN	ENSG00000204020.6	strong	biallelic_autosomal	DD	LIPN-related ichthyosis, lamellar	Moderate																		1	0	1	0	Low	1	0	0	0	0	0
LIPT1	ENSG00000144182.17	strong	biallelic_autosomal	DD	LIPT1-related Leigh syndrome with secondary deficiency for pyruvate and alpha-ketoglutarate dehydrogenase	Moderate																		1	0	1	0	Low	1	80	172	173	135	140
LMAN2L	ENSG00000114988.12						Moderate	1	Autosomal recessive	Moderate														1	0	1	0	Low	1	201	616	682	591	522.5
LMBRD2	ENSG00000164187.7	limited	monoallelic_autosomal	DD	LMBRD2-related intellectual disability	Low	Definitive	1	Autosomal dominant	High														2	1	0	1	Low	1	445	821	774	728	692
LMNA	ENSG00000160789.25	definitive; limited	monoallelic_autosomal; biallelic_autosomal	DD; Skin; DD; Skin; Skeletal	LMNA-related familial partial lipodystrophy; LMNA-related Charcot-Marie-Tooth disease; LMNA-related Hutchinson-Gilford progeria syndrome; LMNA-related Emery-Dreifuss muscular dystrophy	High	Limited	1	Autosomal recessive	Low														2	1	0	1	Low	1	7762	27585	27454	23743	21636
LMNB2	ENSG00000176619.13	strong	monoallelic_autosomal	DD	LMNB2-related primary microcephaly	Moderate	Limited	1	Autosomal recessive	Low														2	0	1	1	Low	1	2873	10175	10282	9197	8131.75
LMOD2	ENSG00000170807.12	definitive	biallelic_autosomal	DD	LMOD2-related infantile dilated cardiomyopathy	Moderate																		1	0	1	0	Low	1	0	0	0	0	0
LMOD3	ENSG00000163380.16	definitive	biallelic_autosomal	DD	LMOD3-related nemaline myopathy	Moderate																		1	0	1	0	Low	1	0	0	0	0	0
LMTK3	ENSG00000142235.13						Limited	1	Autosomal dominant	Low	2	2		'-	2		2						Moderate	2	0	1	1	Low	1	1	5	3	2	2.75
LMX1B	ENSG00000136944.19	definitive	monoallelic_autosomal	DD; Eye; Skin; Skeletal	LMX1B-related nail-patella syndrome	High																		1	1	0	0	Low	1	0	0	0	0	0
LNPK	ENSG00000144320.14	moderate	biallelic_autosomal	DD	LNPK-related neurodevelopmental disorder	Low	Definitive	1	Autosomal recessive	High														2	1	0	1	Low	1	933	1857	1891	1632	1578.25
LPIN3	ENSG00000132793.12						Limited	1	Autosomal recessive	Low														1	0	0	1	Low	1	9	14	17	7	11.75
LPP	ENSG00000145012.15										3	1	1	'-	2	2							Low	1	0	0	1	Low	1	910	2088	2141	1736	1718.75
LRAT	ENSG00000121207.12	strong	biallelic_autosomal	DD; Eye	LRAT-related Leber congenital amaurosis	Moderate																		1	0	1	0	Low	1	0	0	0	0	0
LRBA	ENSG00000198589.15	strong	biallelic_autosomal	DD	LRBA-related childhood-onset hypogammaglobulinemia	Moderate					4			2	2		2						Low	2	0	1	1	Low	1	809	1861	1899	1566	1533.75
LRCH3	ENSG00000186001.14						Limited	1	Autosomal recessive	Low														1	0	0	1	Low	1	792	1967	1958	1706	1605.75
LRFN5	ENSG00000165379.14						Limited	1	Autosomal recessive	Low														1	0	0	1	Low	1	0	2	0	0	0.5
LRIG2	ENSG00000198799.12	strong	biallelic_autosomal	DD	LRIG2-related urofacial syndrome	Moderate																		1	0	1	0	Low	1	246	623	657	520	511.5
LRIT3	ENSG00000183423.12	strong	biallelic_autosomal	DD; Eye	LRIT3-related complete congenital stationary night blindness	Moderate																		1	0	1	0	Low	1	1	3	1	1	1.5
LRP1	ENSG00000123384.14						Limited	1	Autosomal dominant	Low	3	1		1	2	1				1			Low	2	0	0	2	Low	1	964	3983	3369	2388	2676
LRP1B	ENSG00000168702.18						Limited	1	Autosomal dominant	Low														1	0	0	1	Low	1	42	92	99	59	73
LRP4	ENSG00000134569.10	definitive	biallelic_autosomal	DD; Skeletal	LRP4-related Cenani-Lenz syndactyly syndrome	Moderate																		1	0	1	0	Low	1	2107	6611	6447	5277	5110.5
LRP5	ENSG00000162337.12	definitive	monoallelic_autosomal; biallelic_autosomal	DD; Skeletal; DD; Eye; DD; Eye; Skeletal	LRP5-related osteopetrosis; LRP5-related exudative vitreoretinopathy; LRP5-related osteoporosis-pseudoglioma syndrome on a spectrum with FEVR with osteopenia	High																		1	1	0	0	Low	1	841	3715	3434	2886	2719
LRP6	ENSG00000070018.9	limited	monoallelic_autosomal	DD	LRP6-related tooth agenesis	Low																		1	0	0	1	Low	1	1	0	0	0	0.25
LRPAP1	ENSG00000163956.13	definitive	biallelic_autosomal	DD; Eye	LRPAP1-related myopia, extreme	Moderate																		1	0	1	0	Low	1	899	3013	2979	2605	2374
LRRC24	ENSG00000254402.7						Limited	1	Autosomal dominant	Low														1	0	0	1	Low	1	44	236	174	161	153.75
LRRC40	ENSG00000066557.6						Limited	1	Autosomal recessive	Low														1	0	0	1	Low	1	729	1392	1435	1356	1228
LRRC56	ENSG00000161328.11	strong	biallelic_autosomal	DD	LRRC56-related mucociliary clearance and laterality defects	Moderate																		1	0	1	0	Low	1	1	3	4	3	2.75
LRRC7	ENSG00000033122.21						Definitive	1	Autosomal dominant	High														1	1	0	0	Low	1	0	0	0	1	0.25
LRRIQ3	ENSG00000162620.16						Limited	1	Autosomal recessive	Low														1	0	0	1	Low	1	8	28	24	27	21.75
LRRK1	ENSG00000154237.13						Limited	1	Autosomal recessive	Low														1	0	0	1	Low	1	14	34	43	18	27.25
LSM1	ENSG00000175324.10						Definitive	1	Autosomal recessive	High														1	1	0	0	Low	1	170	468	450	453	385.25
LSM11	ENSG00000155858.6	limited	biallelic_autosomal	DD	LSM11-related Aicardi-Goutieres syndrome	Low																		1	0	0	1	Low	1	312	701	694	638	586.25
LSM7	ENSG00000130332.15						Moderate	1	Autosomal recessive	Moderate														1	0	1	0	Low	1	691	2487	2368	2120	1916.5
LTBP2	ENSG00000119681.12	definitive	biallelic_autosomal	DD; Eye	LTBP2-related microspherophakia and/or megalocornea, with ectopia lentis and with or without secondary glaucoma	Moderate																		1	0	1	0	Low	1	265	826	867	692	662.5
LTBP3	ENSG00000168056.18	definitive	biallelic_autosomal	DD; Skeletal	LTBP3-related platyspondyly with amelogenesis imperfecta	Moderate																		1	0	1	0	Low	1	433	1987	1641	1362	1355.75
LTN1	ENSG00000198862.14						Limited	1	Autosomal recessive	Low														1	0	0	1	Low	1	0	0	0	0	0
LUZP2	ENSG00000187398.12										4			2	2			2					Low	1	0	0	1	Low	1	25	46	53	31	38.75
LYRM4	ENSG00000214113.11						Limited	1	Autosomal recessive	Low														1	0	0	1	Low	1	605	1560	1638	1478	1320.25
LYRM7	ENSG00000186687.16						Definitive	1	Autosomal recessive	High														1	1	0	0	Low	1	1076	1961	2029	1772	1709.5
LYSET	ENSG00000153485.6	strong	biallelic_autosomal	DD	LYSET-related skeletal dysplasia	Moderate																		1	0	1	0	Low	1	0	0	0	0	0
LYST	ENSG00000143669.16	definitive	biallelic_autosomal	DD; Eye; Skin	LYST-related Chediak-Higashi syndrome	Moderate	Limited	1	Autosomal recessive	Low														2	0	1	1	Low	1	182	329	367	301	294.75
LZTFL1	ENSG00000163818.20						Definitive	1	Autosomal recessive	High														1	1	0	0	Low	1	329	544	558	504	483.75
LZTR1	ENSG00000099949.22	strong; definitive	biallelic_autosomal; monoallelic_autosomal	DD	LZTR1-related Noonan syndrome (biallelic); LZTR1-related Noonan syndrome (monoallelic)	High	Limited	1	Autosomal dominant	Low	4		5	1	6	4	6						Low	3	1	0	2	Low	1	236	851	876	714	669.25
MACROD2	ENSG00000172264.19						Limited	1	Autosomal dominant	Low	3	1	1	2	4	1	3	1	2				Low	2	0	0	2	Low	1	31	64	40	32	41.75
MACROH2A1	ENSG00000113648.17						Limited	1	Autosomal dominant	Low														1	0	0	1	Low	1	3173	8586	8352	7170	6820.25
MAFB	ENSG00000204103.4	definitive; strong	monoallelic_autosomal	DD; Skeletal; DD	MAFB-related multicentric carpotarsal osteolysis syndrome; MAFB-related Duane syndrome, aberrant extraocular muscle innervation, and inner-ear defects	High																		1	1	0	0	Low	1	1	2	5	2	2.5
MAG	ENSG00000105695.15						Moderate	1	Autosomal recessive	Moderate														1	0	1	0	Low	1	0	0	0	0	0
MAGEA11	ENSG00000185247.15						Limited	1	X-linked	Low	4			2	2	1		1					Low	2	0	0	2	Low	1	0	0	0	0	0
MAGED2	ENSG00000102316.17						Limited	1	X-linked	Low														1	0	0	1	Low	1	1163	3566	3245	2543	2629.25
MAGI1	ENSG00000151276.24						Limited	1	Autosomal dominant	Low														1	0	0	1	Low	1	1248	3063	3087	2569	2491.75
MAGI2	ENSG00000187391.23	limited	monoallelic_autosomal	DD	MAGI2-related early onset epileptic encephalopathy	Low	Limited	1	Autosomal recessive	Low														2	0	0	2	Low	1	278	589	583	541	497.75
MAGT1	ENSG00000102158.22	limited	monoallelic_X_hemizygous	DD	MAGT1-related intellectual developmental disorder	Low	Limited	1	X-linked	Low														2	0	0	2	Low	1	952	2102	2219	2039	1828
MAMDC2	ENSG00000165072.10						Limited	1	Autosomal recessive	Low														1	0	0	1	Low	1	0	0	0	0	0
MAMLD1	ENSG00000013619.15	strong	monoallelic_X_hemizygous	DD	MAMLD1-related hypospadias	Moderate																		1	0	1	0	Low	1	235	604	632	480	487.75
MAN1A2	ENSG00000198162.12						Limited	1	Autosomal recessive	Low														1	0	0	1	Low	1	2182	4295	4382	3793	3663
MAN2A2	ENSG00000196547.15	limited	biallelic_autosomal	DD	MAN2A2-related disorder of glycosylation	Low																		1	0	0	1	Low	1	1352	4392	4327	3616	3421.75
MAN2B2	ENSG00000013288.9						Moderate	1	Autosomal recessive	Moderate														1	0	1	0	Low	1	192	602	545	434	443.25
MAP2	ENSG00000078018.22						Limited	1	Autosomal dominant	Low														1	0	0	1	Low	1	3307	6867	6672	5540	5596.5
MAP3K1	ENSG00000095015.6	definitive	monoallelic_autosomal	DD	MAP3K1-related 46XY sex reversal	High					3	1	1	'-	2	2	1						Low	2	1	0	1	Low	1	244	464	462	462	408
MAP3K15	ENSG00000180815.15										4			4	4	4							Low	1	0	0	1	Low	1	302	797	770	631	625
MAP3K20	ENSG00000091436.17	limited; moderate	monoallelic_autosomal; biallelic_autosomal	DD	MAP3K20-related ectodermal dysplasia with craniosynostosis, sensorineural hearing loss, and limb anomalies; MAP3K20-related split-foot malformation with mesoaxial polydactyly; MAP3K20-related centronuclear myopathy	Low	Limited	1	Autosomal recessive	Low														2	0	0	2	Low	1	1710	3422	3613	3223	2992
MAP4K4	ENSG00000071054.17	moderate	monoallelic_autosomal	DD	MAP4K4-related neurodevelopmental disorder with or without congenital anomalies	Low	Definitive	1	Autosomal dominant	High														2	1	0	1	Low	1	5193	12468	13059	11075	10448.8
MAPK1	ENSG00000100030.15	moderate	monoallelic_autosomal	DD; Skin	MAPK1-related Noonan syndrome	Low	Definitive	1	Autosomal dominant	High														2	1	0	1	Low	1	2976	7149	7564	6519	6052
MAPK10	ENSG00000109339.24	limited	monoallelic_autosomal	DD	MAPK10-related epileptic encephalopathy, Lennox-Gastaut type	Low	Limited	1	Autosomal dominant	Low														2	0	0	2	Low	1	432	996	871	765	766
MAPK3	ENSG00000102882.12						Limited	1	Autosomal dominant	Low														1	0	0	1	Low	1	618	2123	2028	1688	1614.25
MAPK8	ENSG00000107643.17						Limited	1	Autosomal recessive	Low														1	0	0	1	Low	1	904	1849	1973	1771	1624.25
MAPRE2	ENSG00000166974.13	definitive	biallelic_autosomal	DD	MAPRE2-related circumferential skin creases, Kunze type	Moderate	Limited	1	Autosomal dominant	Low														2	0	1	1	Low	1	753	1821	1976	1819	1592.25
MAPT	ENSG00000186868.18										4			2	2	2							Low	1	0	0	1	Low	1	0	8	5	0	3.25
MARK4	ENSG00000007047.16	limited	monoallelic_autosomal	DD	MARK4-related neurodevelopmental disorder	Low	Limited	1	Autosomal dominant	Low														2	0	0	2	Low	1	402	1329	1234	1038	1000.75
MARS1	ENSG00000166986.15						not applicable	0	Autosomal dominant	Low														1	0	0	1	Low	1	4136	11643	12054	9155	9247
MARS2	ENSG00000247626.5						Limited	1	Autosomal recessive	Low														1	0	0	1	Low	1	209	647	606	556	504.5
MAST3	ENSG00000099308.13	moderate	monoallelic_autosomal	DD	MAST3-related developmental and epileptic encephalopathy	Low	Definitive	1	Autosomal dominant	High														2	1	0	1	Low	1	297	1119	1080	864	840
MAST4	ENSG00000069020.19						Definitive	1	Autosomal dominant	High														1	1	0	0	Low	1	1	1	2	1	1.25
MATN3	ENSG00000132031.13	definitive	monoallelic_autosomal	DD; Skeletal	MATN3-related multiple epiphyseal dysplasia	High																		1	1	0	0	Low	1	3	5	3	2	3.25
MATN4	ENSG00000124159.17						Limited	1	Autosomal recessive	Low														1	0	0	1	Low	1	5	8	7	12	8
MATR3	ENSG00000015479.20						not applicable	0	Autosomal dominant	Low														1	0	0	1	Low	1	80	185	191	169	156.25
MAU2	ENSG00000129933.21	limited	monoallelic_autosomal	DD	MAU2-related neurodevelopmental disorder	Low																		1	0	0	1	Low	1	745	2670	2546	2182	2035.75
MAX	ENSG00000125952.21						Limited	1	Autosomal dominant	Low														1	0	0	1	Low	1	686	1840	1822	1449	1449.25
MBNL3	ENSG00000076770.16						Limited	1	X-linked	Low														1	0	0	1	Low	1	10	19	24	10	15.75
MBP	ENSG00000197971.16						Limited	1	Autosomal dominant	Low	4			2	2					2			Low	2	0	0	2	Low	1	0	1	1	0	0.5
MBTPS2	ENSG00000012174.12						Definitive	1	X-linked	High														1	1	0	0	Low	1	604	1224	1280	1081	1047.25
MC2R	ENSG00000185231.5	definitive	biallelic_autosomal	DD; Skin	MC2R-related glucocorticoid deficiency	Moderate																		1	0	1	0	Low	1	0	0	0	0	0
MCC	ENSG00000171444.19										4		2	'-	2	2	1	1					Low	1	0	0	1	Low	1	1264	3082	3445	3074	2716.25
MCCC1	ENSG00000078070.14	definitive	biallelic_autosomal	DD	MCCC1-related 3-methylcrotonyl-CoA carboxylase deficiency	Moderate	Limited	1	Autosomal recessive	Low														2	0	1	1	Low	1	561	1433	1399	1186	1144.75
MCEE	ENSG00000124370.11	definitive	biallelic_autosomal	DD	MCEE-related methylmalonyl-CoA epimerase deficiency	Moderate	Limited	1	Autosomal recessive	Low														2	0	1	1	Low	1	81	143	156	162	135.5
MCM3AP	ENSG00000160294.11						Definitive	1	Autosomal recessive	High	3	1		1	2		1					1	Low	2	1	0	1	Low	1	2446	6536	6880	5851	5428.25
MCM6	ENSG00000076003.5						Definitive	1	Autosomal dominant	High														1	1	0	0	Low	1	2577	5832	6697	5853	5239.75
MCM7	ENSG00000166508.19						Limited	1	Autosomal recessive	Low														1	0	0	1	Low	1	5358	17057	18600	16273	14322
MCTP2	ENSG00000140563.16						Limited	1	Autosomal recessive	Low														1	0	0	1	Low	1	0	0	0	0	0
MDGA2	ENSG00000139915.22						Limited	1	Autosomal recessive	Low														1	0	0	1	Low	1	547	1166	1215	1001	982.25
MDH1	ENSG00000014641.21						Limited	1	Autosomal recessive	Low														1	0	0	1	Low	1	2083	4662	5176	4686	4151.75
MDM2	ENSG00000135679.27						Limited	1	Autosomal dominant	Low														1	0	0	1	Low	1	885	1556	1829	1604	1468.5
ME2	ENSG00000082212.13						Limited	1	Autosomal recessive	Low														1	0	0	1	Low	1	2256	4820	5165	4901	4285.5
MECOM	ENSG00000085276.19	strong	monoallelic_autosomal	DD	MECOM-related radioulnar synostosis with amegakaryocytic thrombocytopenia	Moderate																		1	0	1	0	Low	1	2	0	0	0	0.5
MECR	ENSG00000116353.16	strong	biallelic_autosomal	DD	MECR-related childhood-onset dystonia and optic atrophy	Moderate	Limited	1	Autosomal recessive	Low														2	0	1	1	Low	1	244	787	792	660	620.75
MED11	ENSG00000161920.11	moderate	biallelic_autosomal	DD	MED11-related neurodevelopmental disorder	Low	Definitive	1	Autosomal recessive	High														2	1	0	1	Low	1	151	436	480	368	358.75
MED12L	ENSG00000144893.13						Definitive	1	Autosomal dominant	High														1	1	0	0	Low	1	402	987	990	820	799.75
MED16	ENSG00000175221.16						Definitive	1	Autosomal recessive	High														1	1	0	0	Low	1	379	1917	1890	1523	1427.25
MED23	ENSG00000112282.18	limited	biallelic_autosomal	DD	MED23-related intellectual developmental disorder	Low	Definitive	1	Autosomal recessive	High														2	1	0	1	Low	1	915	1952	2170	1809	1711.5
MED26	ENSG00000105085.11						Limited	1	Autosomal dominant	Low														1	0	0	1	Low	1	82	256	246	228	203
MED29	ENSG00000063322.15						Limited	1	Autosomal recessive	Low														1	0	0	1	Low	1	645	1857	1908	1568	1494.5
MEF2D	ENSG00000116604.19						Limited	1	Autosomal dominant	Low														1	0	0	1	Low	1	0	0	0	0	0
MEGF10	ENSG00000145794.17	definitive	biallelic_autosomal	DD	MEGF10-related myopathy, early-onset, areflexia, respiratory distress, and dysphagia	Moderate																		1	0	1	0	Low	1	0	0	0	0	0
MEGF9	ENSG00000106780.9						Limited	1	Autosomal recessive	Low														1	0	0	1	Low	1	2169	4612	4753	4254	3947
MELK	ENSG00000165304.8						Limited	1	Autosomal dominant	Low														1	0	0	1	Low	1	1371	2685	2952	2689	2424.25
MEOX1	ENSG00000005102.14	strong	biallelic_autosomal	DD; Skeletal	MEOX1-related Klippel-Feil anomaly	Moderate																		1	0	1	0	Low	1	0	0	0	0	0
MEPCE	ENSG00000146834.15						Limited	1	Autosomal dominant	Low														1	0	0	1	Low	1	224	801	772	638	608.75
MESP2	ENSG00000188095.6	definitive	biallelic_autosomal	DD; Skeletal	MESP2-related spondylocostal dysostosis	Moderate																		1	0	1	0	Low	1	0	4	6	3	3.25
METAP1	ENSG00000164024.12						Limited	1	Autosomal recessive	Low														1	0	0	1	Low	1	932	2065	2141	1862	1750
METTL4	ENSG00000101574.15						Limited	1	Autosomal recessive	Low														1	0	0	1	Low	1	329	560	579	560	507
MFN2	ENSG00000116688.18	moderate	monoallelic_autosomal	DD	MFN2-related developmental disorder	Low	Limited	1	Autosomal dominant	Low														2	0	0	2	Low	1	1948	6042	6136	5557	4920.75
MFRP	ENSG00000235718.9	definitive	biallelic_autosomal	DD	MFRP-related microphthalmia isolated	Moderate	Limited	1	Autosomal dominant	Low	3	1	1	2	4	2	4						Low	3	0	1	2	Low	1	0	0	0	1	0.25
MFSD11	ENSG00000092931.12						Limited	1	Autosomal recessive	Low														1	0	0	1	Low	1	288	762	778	595	605.75
MGA	ENSG00000174197.19						Moderate	1	Autosomal dominant	Moderate														1	0	1	0	Low	1	1138	2578	2608	2183	2126.75
MGAT5B	ENSG00000167889.13						Limited	1	Autosomal dominant	Low														1	0	0	1	Low	1	4	15	14	6	9.75
MGME1	ENSG00000125871.14						Definitive	1	Autosomal recessive	High														1	1	0	0	Low	1	459	1024	1091	935	877.25
MGP	ENSG00000111341.10	definitive	biallelic_autosomal	DD; Skeletal	MGP-related Keutel syndrome	Moderate	Limited	1	Autosomal recessive	Low														2	0	1	1	Low	1	0	0	0	0	0
MIA3	ENSG00000154305.18						Limited	1	Autosomal recessive	Low														1	0	0	1	Low	1	2719	5713	5738	4509	4669.75
MIB1	ENSG00000101752.13	limited	monoallelic_autosomal	DD	MIB1-related developmental disorder	Low	Limited	1	Autosomal dominant	Low	4		9	12	21	6	15						Low	3	0	0	3	Low	1	2508	5109	5249	4524	4347.5
MICOS13	ENSG00000174917.9						Definitive	1	Autosomal recessive	High														1	1	0	0	Low	1	195	811	738	666	602.5
MICU2	ENSG00000165487.14						Limited	1	Autosomal recessive	Low														1	0	0	1	Low	1	410	902	841	810	740.75
MID2	ENSG00000080561.14						Limited	1	X-linked	Low														1	0	0	1	Low	1	184	410	420	370	346
MINPP1	ENSG00000107789.16						Definitive	1	Autosomal recessive	High														1	1	0	0	Low	1	519	1377	1324	1203	1105.75
MIPEP	ENSG00000027001.10						Limited	1	Autosomal recessive	Low														1	0	0	1	Low	1	246	575	537	550	477
MIR137	ENSG00000284202.1						Limited	1	Autosomal dominant	Low														1	0	0	1	Low	1	0	0	0	0	0
MIR140	ENSG00000208017.3	moderate	monoallelic_autosomal	DD; Skeletal	MIR140-related spondyloepiphyseal dysplasia, Nishimura type	Low																		1	0	0	1	Low	1	0	0	0	0	0
MIR184	ENSG00000207695.1	definitive	monoallelic_autosomal	DD; Eye	MIR184-related keratoconus with cataract (EDICT syndrome)	High																		1	1	0	0	Low	1	0	0	0	0	0
MITF	ENSG00000187098.18	definitive; strong	monoallelic_autosomal; biallelic_autosomal	DD; Eye; Skin; DD; Eye; Skin; Ear	MITF-related Tietz syndrome; MITF-related Waardenburg syndrome; MITF-related coloboma, osteopetrosis, microphthalmia, macrocephaly, albinism, and deafness (COMMAD syndrome)	High																		1	1	0	0	Low	1	70	157	153	142	130.5
MKI67	ENSG00000148773.14										4		4	3	7	5	7						Low	1	0	0	1	Low	1	13045	34501	33199	28441	27296.5
MKS1	ENSG00000011143.19	definitive	biallelic_autosomal	DD; Eye	MKS1-related Bardet-Biedl syndrome	Moderate	Limited	0	Autosomal recessive	Low														2	0	1	1	Low	1	307	850	901	721	694.75
MLLT1	ENSG00000130382.9						Limited	1	Autosomal recessive	Low														1	0	0	1	Low	1	1585	5973	5707	4872	4534.25
MMAB	ENSG00000139428.12	definitive	biallelic_autosomal	DD	MMAB-related methylmalonic aciduria	Moderate	Limited	1	Autosomal recessive	Low														2	0	1	1	Low	1	1037	2740	2741	2360	2219.5
MMGT1	ENSG00000169446.6	moderate	monoallelic_X_hemizygous	DD	MMGT1-related developmental disorder	Low	Limited	1	X-linked	Low														2	0	0	2	Low	1	892	1743	1804	1548	1496.75
MMP13	ENSG00000137745.13	definitive	monoallelic_autosomal; biallelic_autosomal	DD; Skeletal	MMP13-related spondyloepimetaphyseal dysplasia, Missouri type; MMP13-related metaphyseal anadysplasia	High																		1	1	0	0	Low	1	0	0	0	0	0
MMP14	ENSG00000157227.14	limited	biallelic_autosomal	DD; Skeletal	MMP14-related Winchester syndrome	Low																		1	0	0	1	Low	1	3531	11429	10450	8054	8366
MMP15	ENSG00000102996.5	limited	biallelic_autosomal	DD	MMP15-related developmental disorder	Low																		1	0	0	1	Low	1	234	1129	1035	931	832.25
MMP21	ENSG00000154485.5	definitive	biallelic_autosomal	DD	MMP21-related heterotaxy	Moderate																		1	0	1	0	Low	1	0	1	0	1	0.5
MMS19	ENSG00000155229.21	limited	biallelic_autosomal	DD	MMS19-related dihydropyrimidine dehydrogenase deficiency	Low	Limited	1	Autosomal recessive	Low														2	0	0	2	Low	1	2779	8431	8638	7046	6723.5
MNX1	ENSG00000130675.15	definitive	monoallelic_autosomal	DD; Skeletal	MNX1-related Currarino syndrome	High																		1	1	0	0	Low	1	2	7	6	5	5
MOV10	ENSG00000155363.19										2	2	1	'-	3	2	2			1			Moderate	1	0	1	0	Low	1	1065	3573	3534	2995	2791.75
MPC1	ENSG00000060762.20						Definitive	1	Autosomal recessive	High														1	1	0	0	Low	1	405	863	891	840	749.75
MPC2	ENSG00000143158.11	limited	biallelic_autosomal	DD	MPC2-related metabolic disorder	Low	Moderate	1	Autosomal recessive	Moderate														2	0	1	1	Low	1	693	1740	1741	1562	1434
MPDZ	ENSG00000107186.17	limited	biallelic_autosomal	DD	MPDZ-related nonsyndromic hydrocephalus	Low	Definitive	1	Autosomal recessive	High														2	1	0	1	Low	1	2395	5533	5393	4296	4404.25
MPHOSPH10	ENSG00000124383.11						Limited	1	Autosomal dominant	Low														1	0	0	1	Low	1	1082	2108	2168	1892	1812.5
MPHOSPH8	ENSG00000196199.14						Limited	1	Autosomal dominant	Low														1	0	0	1	Low	1	794	1845	1797	1568	1501
MPI	ENSG00000178802.18	definitive	biallelic_autosomal	DD	MPI-related congenital disorder of glycosylation	Moderate	Limited	1	Autosomal recessive	Low														2	0	1	1	Low	1	576	1751	1748	1319	1348.5
MPV17	ENSG00000115204.15	definitive	biallelic_autosomal	DD	MPV17-related mitochondrial DNA depletion syndrome	Moderate	Limited	1	Autosomal recessive	Low														2	0	1	1	Low	1	503	1502	1537	1342	1221
MPZ	ENSG00000158887.19	definitive	monoallelic_autosomal	DD	MPZ-related neuropathy, congenital hypomyelinating	High																		1	1	0	0	Low	1	1	0	3	0	1
MRM2	ENSG00000122687.19						Moderate	1	Autosomal recessive	Moderate														1	0	1	0	Low	1	3	23	25	19	17.5
MROH5	ENSG00000226807.7						Limited	1	Autosomal dominant	Low														1	0	0	1	Low	1	0	0	0	0	0
MRPL10	ENSG00000159111.13						Limited	1	Autosomal recessive	Low														1	0	0	1	Low	1	600	1921	1919	1656	1524
MRPL12	ENSG00000262814.8						Limited	1	Autosomal recessive	Low														1	0	0	1	Low	1	169	861	872	723	656.25
MRPL24	ENSG00000143314.12						Limited	1	Autosomal recessive	Low														1	0	0	1	Low	1	832	2533	2361	2054	1945
MRPL3	ENSG00000114686.9						Limited	1	Autosomal recessive	Low														1	0	0	1	Low	1	3372	7627	7991	7254	6561
MRPL49	ENSG00000149792.9						Definitive	1	Autosomal recessive	High														1	1	0	0	Low	1	650	1871	1853	1704	1519.5
MRPS14	ENSG00000120333.4						Limited	1	Autosomal recessive	Low														1	0	0	1	Low	1	483	1218	1190	1105	999
MRPS16	ENSG00000182180.14						Limited	1	Autosomal recessive	Low														1	0	0	1	Low	1	1471	3700	3993	3321	3121.25
MRPS2	ENSG00000122140.13	strong	biallelic_autosomal	DD	MRPS2-related sensorineural hearing loss hypoglycemia and multiple oxphos complex deficiencies	Moderate	Limited	1	Autosomal recessive	Low														2	0	1	1	Low	1	815	3231	3057	2728	2457.75
MRPS25	ENSG00000131368.9						Limited	1	Autosomal recessive	Low														1	0	0	1	Low	1	363	986	933	765	761.75
MRPS28	ENSG00000147586.10						Limited	1	Autosomal recessive	Low														1	0	0	1	Low	1	143	413	414	353	330.75
MRPS35	ENSG00000061794.13						Limited	1	Autosomal recessive	Low														1	0	0	1	Low	1	1283	2760	2792	2566	2350.25
MRPS7	ENSG00000125445.11						Limited	1	Autosomal recessive	Low														1	0	0	1	Low	1	588	1698	1837	1711	1458.5
MRTFB	ENSG00000186260.17	limited	monoallelic_autosomal	DD	MRTFB-related neurodevelopmental disorder	Low	Moderate	1	Autosomal dominant	Moderate														2	0	1	1	Low	1	2499	6247	6228	5316	5072.5
MSI1	ENSG00000135097.7	limited	biallelic_autosomal	DD	MSI1-related microcephaly	Low																		1	0	0	1	Low	1	749	2548	2313	1950	1890
MSMO1	ENSG00000052802.13						Definitive	1	Autosomal recessive	High														1	1	0	0	Low	1	1795	3298	3460	3149	2925.5
MSRA	ENSG00000175806.15										3	1		1	2			1		1			Low	1	0	0	1	Low	1	0	5	3	2	2.5
MSS51	ENSG00000166343.10						Limited	1	Autosomal recessive	Low														1	0	0	1	Low	1	21	43	48	24	34
MSTO1	ENSG00000125459.18						Definitive	1	Autosomal recessive	High														1	1	0	0	Low	1	347	1155	1283	921	926.5
MSX1	ENSG00000163132.8	definitive	monoallelic_autosomal	DD; Skin	MSX1-related cleft lip with or without cleft palate	High																		1	1	0	0	Low	1	23	76	64	63	56.5
MSX2	ENSG00000120149.9	definitive	monoallelic_autosomal	DD; Skeletal	MSX2-related enlarged parietal foramina/cranium bifidum; MSX2-related craniosynostosis	High																		1	1	0	0	Low	1	0	0	0	0	0
MT-ATP6	ENSG00000198899.2						Definitive	1	Other	High														1	1	0	0	Low	1	85529	196765	213400	164807	165125
MT-CO1	ENSG00000198804.2						Definitive	1	Other	High														1	1	0	0	Low	1	145030	364151	369481	280336	289750
MT-CO2	ENSG00000198712.1						Definitive	1	Other	High														1	1	0	0	Low	1	92857	251525	259997	202347	201682
MT-CO3	ENSG00000198938.2						Definitive	1	Other	High														1	1	0	0	Low	1	118298	307653	310274	242939	244791
MT-ND5	ENSG00000198786.2						Definitive	1	Other	High														1	1	0	0	Low	1	50910	118794	126963	96131	98199.5
MT-TE	ENSG00000210194.1						Limited	1	Other	Low														1	0	0	1	Low	1	21	26	48	56	37.75
MT-TF	ENSG00000210049.1						Limited	1	Other	Low														1	0	0	1	Low	1	90	196	261	201	187
MT-TK	ENSG00000210156.1						Definitive	1	Other	High														1	1	0	0	Low	1	4	11	13	11	9.75
MT-TL1	ENSG00000209082.1	limited	mitochondrial	DD	MT-TL1-related mitochondrial disorder	Low	Definitive	1	Other	High														2	1	0	1	Low	1	711	1591	2026	1689	1504.25
MT-TP	ENSG00000210196.2	definitive	mitochondrial	DD	MT-TP-related MERRF syndrome	Moderate																		1	0	1	0	Low	1	30	57	67	62	54
MT-TS1	ENSG00000210151.2						Definitive	1	Other	High														1	1	0	0	Low	1	3	4	4	7	4.5
MT-TS2	ENSG00000210184.1						Moderate	1	Other	Moderate														1	0	1	0	Low	1	4	9	9	8	7.5
MT-TV	ENSG00000210077.1						Definitive	1	Other	High														1	1	0	0	Low	1	131	410	479	367	346.75
MTDH	ENSG00000147649.10						Limited	1	Autosomal recessive	Low														1	0	0	1	Low	1	3602	8176	8390	7547	6928.75
MTF1	ENSG00000188786.10	limited	monoallelic_autosomal	DD	MTF1-related intellectual disability	Low	Limited	1	Autosomal dominant	Low														2	0	0	2	Low	1	377	910	1006	839	783
MTF2	ENSG00000143033.18						Limited	1	Autosomal dominant	Low														1	0	0	1	Low	1	600	1210	1176	1059	1011.25
MTHFR	ENSG00000177000.13	definitive	biallelic_autosomal	DD	MTHFR-related methylenetetrahydrofolate deductase deficiency	Moderate	Limited	1	Autosomal recessive	Low														2	0	1	1	Low	1	250	921	853	670	673.5
MTHFS	ENSG00000136371.11						Limited	1	Autosomal dominant	Low	AR		2	'-	2	2		2					Moderate	2	0	1	1	Low	1	40	147	137	103	106.75
MTIF2	ENSG00000085760.15						Limited	1	Autosomal recessive	Low														1	0	0	1	Low	1	1245	2458	2541	2239	2120.75
MTM1	ENSG00000171100.16	definitive	monoallelic_X_hemizygous	DD	MTM1-related myotubular myopathy	High																		1	1	0	0	Low	1	171	378	337	273	289.75
MTMR12	ENSG00000150712.11										3	1	1	1	3		3						Low	1	0	0	1	Low	1	909	2122	2267	1915	1803.25
MTMR9	ENSG00000104643.10						Limited	1	Autosomal recessive	Low														1	0	0	1	Low	1	0	3	3	5	2.75
MTSS2	ENSG00000132613.16	moderate	monoallelic_autosomal	DD	MTSS2-related syndromic intellectual disability	Low	Limited	1	Autosomal recessive	Low														2	0	0	2	Low	1	2453	9411	8770	7049	6920.75
MUC3A	ENSG00000169894.18						Limited	1	Autosomal dominant	Low														1	0	0	1	Low	1	0	1	0	1	0.5
MUC6	ENSG00000184956.16										4			3	3					3			Low	1	0	0	1	Low	1	0	0	0	0	0
MVK	ENSG00000110921.14						Definitive	1	Autosomal recessive	High														1	1	0	0	Low	1	568	1963	1991	1640	1540.5
MXRA8	ENSG00000162576.17						Limited	1	Autosomal recessive	Low														1	0	0	1	Low	1	1009	4357	3802	3232	3100
MYBPC1	ENSG00000196091.15	definitive; strong	monoallelic_autosomal; biallelic_autosomal	DD	MYBPC1-related arthrogryposis and myopathy; MYBPC1-related lethal congenital contracture syndrome	High																		1	1	0	0	Low	1	0	0	0	0	0
MYCBP2	ENSG00000005810.20	limited	monoallelic_autosomal	DD	MYCBP2-related developmental delay with corpus callosum defects	Low	Definitive	1	Autosomal dominant	High														2	1	0	1	Low	1	1391	3438	3379	3119	2831.75
MYF5	ENSG00000111049.4	strong	biallelic_autosomal	DD; Eye	MYF5-related external ophthalmoplegia, rib, and vertebral anomalies	Moderate																		1	0	1	0	Low	1	0	0	0	0	0
MYH11	ENSG00000133392.19	limited	biallelic_autosomal	DD	MYH11-related megacystis-microcolon-intestinal hypoperistalsis syndrome	Low																		1	0	0	1	Low	1	0	0	0	0	0
MYH13	ENSG00000006788.14						Limited	1	Autosomal dominant	Low														1	0	0	1	Low	1	0	0	0	0	0
MYH2	ENSG00000125414.19										3	1		1	2	1	1					1	Low	1	0	0	1	Low	1	0	0	0	0	0
MYH3	ENSG00000109063.15	definitive; strong	monoallelic_autosomal; biallelic_autosomal	DD; DD; Skeletal	MYH3-related distal arthrogryposis; MYH3-related spondylocarpotarsal synostosis syndrome	High																		1	1	0	0	Low	1	52	170	152	124	124.5
MYH6	ENSG00000197616.13	limited	monoallelic_autosomal	DD	MYH6-related atrial septal defect	Low																		1	0	0	1	Low	1	0	0	0	0	0
MYH8	ENSG00000133020.4	refuted; strong	monoallelic_autosomal	DD; Skin	MYH8-related Carney complex variant; MYH8-related Trismus-pseudocamptodactyly syndrome	Moderate																		1	0	1	0	Low	1	0	0	0	0	0
MYH9	ENSG00000100345.23	definitive	monoallelic_autosomal	DD; Eye; Ear	MYH9-related macrothrombocytopenia and granulocyte inclusions with or without nephritis or sensorineural hearing loss	High																		1	1	0	0	Low	1	11898	38204	38595	33755	30613
MYL1	ENSG00000168530.16	limited	biallelic_autosomal	DD	MYL1-related myopathy, congenital, with fast-twitch (type II) fiber atrophy	Low																		1	0	0	1	Low	1	0	0	0	0	0
MYL11	ENSG00000180209.12	strong; limited	biallelic_autosomal; monoallelic_autosomal	DD	MYL11-related arthrogryposis, distal	Moderate																		1	0	1	0	Low	1	0	6	6	1	3.25
MYLK	ENSG00000065534.20	strong	biallelic_autosomal	DD	MYLK-related megacystis microcolon intestinal hypoperistalsis syndrome	Moderate																		1	0	1	0	Low	1	68	131	102	167	117
MYO15A	ENSG00000091536.20										4		1	4	5					4		1	Low	1	0	0	1	Low	1	26	74	57	40	49.25
MYO18B	ENSG00000133454.16	definitive	biallelic_autosomal	DD; Skeletal	MYO18B-related Klippel-Feil syndrome with nemaline myopathy and facial dysmorphism	Moderate	Limited	1	Autosomal recessive	Low														2	0	1	1	Low	1	0	0	0	0	0
MYO1A	ENSG00000166866.13						Limited	1	Autosomal dominant	Low														1	0	0	1	Low	1	0	1	3	1	1.25
MYO1E	ENSG00000157483.9						Limited	1	Autosomal dominant	Low														1	0	0	1	Low	1	1580	3801	3774	3196	3087.75
MYO1H	ENSG00000174527.11						Limited	1	Autosomal recessive	Low														1	0	0	1	Low	1	0	1	0	0	0.25
MYO5B	ENSG00000167306.21	definitive	biallelic_autosomal	DD	MYO5B-related microvillus inclusion disease	Moderate																		1	0	1	0	Low	1	137	390	361	274	290.5
MYO7A	ENSG00000137474.23	definitive	biallelic_autosomal	DD; Ear	MYO7A-related deafness	Moderate																		1	0	1	0	Low	1	21	76	67	50	53.5
MYOC	ENSG00000034971.17										3	1	5	2	8		8						Low	1	0	0	1	Low	1	0	0	0	0	0
MYOCD	ENSG00000141052.18	strong	biallelic_autosomal	DD	MYOCD-related congenital megabladder	Moderate	Limited	1	Autosomal recessive	Low														2	0	1	1	Low	1	0	0	0	0	0
MYPN	ENSG00000138347.17	strong	biallelic_autosomal	DD	MYPN-related childhood-onset, slowly progressive nemaline myopathy	Moderate																		1	0	1	0	Low	1	0	0	1	0	0.25
MYSM1	ENSG00000162601.12	limited	biallelic_autosomal	DD	MYSM1-related congenital bone marrow failure	Low																		1	0	0	1	Low	1	1136	2253	2314	1939	1910.5
MYT1	ENSG00000196132.14	limited	monoallelic_autosomal	DD	MYT1-related oculo-auriculo-vertebral spectrum (OAVS) (Goldenhar syndrome)	Low																		1	0	0	1	Low	1	0	0	0	0	0
NAA20	ENSG00000173418.12	limited	biallelic_autosomal	DD	NAA20-related developmental delay and microcephaly	Low	Definitive	1	Autosomal recessive	High														2	1	0	1	Low	1	522	1164	1094	1049	957.25
NAA30	ENSG00000139977.14						Limited	1	Autosomal dominant	Low														1	0	0	1	Low	1	525	1102	1015	956	899.5
NAA35	ENSG00000135040.16						Limited	1	Autosomal dominant	Low														1	0	0	1	Low	1	1021	2084	2097	1955	1789.25
NAA60	ENSG00000122390.19						Limited	1	Autosomal recessive	Low														1	0	0	1	Low	1	747	2731	2683	2225	2096.5
NAALADL2	ENSG00000177694.16						Limited	1	Autosomal dominant	Low	4		3	1	4	1		1	1			1	Low	2	0	0	2	Low	1	67	131	114	75	96.75
NADK2	ENSG00000152620.13	limited	biallelic_autosomal	DD	NADK2-related dienoyl-CoA reductase deficiency with hyperlysinemia	Low																		1	0	0	1	Low	1	918	1816	1870	1780	1596
NADSYN1	ENSG00000172890.13	strong	biallelic_autosomal	DD	NADSYN1-related congenital NAD deficiency disorder	Moderate	Limited	1	Autosomal recessive	Low														2	0	1	1	Low	1	823	2865	2717	2230	2158.75
NAE1	ENSG00000159593.15	moderate	biallelic_autosomal	DD	NAE1-related neurodevelopmental disorder with intellectual disability, ischiopubic hypoplasia, stress-mediated lymphopenia, and neurodegeneration	Low	Definitive	1	Autosomal recessive	High														2	1	0	1	Low	1	1843	3516	3702	3376	3109.25
NAGS	ENSG00000161653.11	definitive	biallelic_autosomal	DD	NAGS-related N-acetylglutamate synthase deficiency	Moderate	Limited	1	Autosomal recessive	Low														2	0	1	1	Low	1	15	80	73	47	53.75
NAPRT	ENSG00000147813.16						Limited	1	Autosomal dominant	Low														1	0	0	1	Low	1	0	0	0	0	0
NAT10	ENSG00000135372.10						Limited	1	Autosomal recessive	Low														1	0	0	1	Low	1	1632	4578	4657	4105	3743
NAV2	ENSG00000166833.23						Limited	1	Autosomal recessive	Low														1	0	0	1	Low	1	901	2722	2595	2151	2092.25
NAV3	ENSG00000067798.16						Definitive	1	Autosomal recessive	High	3	1	16	21	38	16	38	1	15	1			Low	2	1	0	1	Low	1	0	0	0	0	0
NBAS	ENSG00000151779.14	definitive	biallelic_autosomal	DD; Skeletal	NBAS-related acute liver failure in infancy and childhood; short stature, optic nerve atrophy, and Pelger-Huet anomaly	Moderate	Limited	1	Autosomal recessive	Low														2	0	1	1	Low	1	962	2366	2453	2084	1966.25
NCAPD2	ENSG00000010292.13	limited	biallelic_autosomal	DD	NCAPD2-related microcephaly with short stature	Low	Limited	1	Autosomal recessive	Low														2	0	0	2	Low	1	4950	13202	13919	11796	10966.8
NCAPD3	ENSG00000151503.14	limited	biallelic_autosomal	DD	NCAPD3-related microcephaly with short stature	Low	Limited	1	Autosomal recessive	Low														2	0	0	2	Low	1	2463	6223	6774	6143	5400.75
NCAPH	ENSG00000121152.10	limited	biallelic_autosomal	DD	NCAPH-related microcephaly	Low	Limited	1	Autosomal recessive	Low														2	0	0	2	Low	1	1056	2605	2549	2338	2137
NCKAP5	ENSG00000176771.18						Limited	1	Autosomal dominant	Low	3	1	2	1	4	2		1		2			Low	2	0	0	2	Low	1	0	0	0	0	0
NCOR1	ENSG00000141027.23	limited	monoallelic_autosomal	DD	NCOR1-related developmental disorder	Low	Definitive	1	Autosomal dominant	High														2	1	0	1	Low	1	2543	6297	6267	5346	5113.25
NDC1	ENSG00000058804.12						Definitive	1	Autosomal recessive	High														1	1	0	0	Low	1	1887	3916	4365	3831	3499.75
NDNF	ENSG00000173376.14	strong	monoallelic_autosomal	DD	NDNF-related congenital hypogonadotrophic hypogonadism	Moderate																		1	0	1	0	Low	1	0	0	0	0	0
NDST1	ENSG00000070614.15	moderate	biallelic_autosomal	DD	NDST1-related intellectual disability with or without seizures	Low	Definitive	1	Autosomal recessive	High														2	1	0	1	Low	1	1066	3313	3338	2634	2587.75
NDUFA10	ENSG00000130414.13	strong	biallelic_autosomal	DD	NDUFA10-related Leigh syndrome	Moderate	Limited	1	Autosomal recessive	Low														2	0	1	1	Low	1	1423	3813	3782	3427	3111.25
NDUFA11	ENSG00000174886.14						Definitive	1	Autosomal recessive	High														1	1	0	0	Low	1	7	13	15	12	11.75
NDUFA12	ENSG00000184752.14	definitive	biallelic_autosomal	DD	NDUFA12-related mitochondrial complex I deficiency	Moderate	Limited	1	Autosomal recessive	Low														2	0	1	1	Low	1	502	1289	1304	1147	1060.5
NDUFA13	ENSG00000186010.19						Limited	1	Autosomal recessive	Low														1	0	0	1	Low	1	74	290	327	256	236.75
NDUFA2	ENSG00000131495.9						Definitive	1	Autosomal recessive	High														1	1	0	0	Low	1	286	1018	975	894	793.25
NDUFA4	ENSG00000189043.10						Limited	1	Autosomal recessive	Low														1	0	0	1	Low	1	1266	3601	3886	3382	3033.75
NDUFA8	ENSG00000119421.7	strong	biallelic_autosomal	DD	NDUFA8-related developmental disorder	Moderate	Limited	1	Autosomal recessive	Low														2	0	1	1	Low	1	497	1515	1554	1351	1229.25
NDUFA9	ENSG00000139180.11	limited	biallelic_autosomal	DD	NDUFA9-related Leigh syndrome	Low	Definitive	1	Autosomal recessive	High														2	1	0	1	Low	1	198	480	559	487	431
NDUFAF1	ENSG00000137806.10						Limited	1	Autosomal recessive	Low														1	0	0	1	Low	1	191	483	549	509	433
NDUFAF3	ENSG00000178057.15						Definitive	1	Autosomal recessive	High														1	1	0	0	Low	1	132	655	600	552	484.75
NDUFAF4	ENSG00000123545.6						Definitive	1	Autosomal recessive	High														1	1	0	0	Low	1	465	1073	1071	1019	907
NDUFAF5	ENSG00000101247.18						Definitive	1	Autosomal recessive	High														1	1	0	0	Low	1	89	232	249	208	194.5
NDUFAF6	ENSG00000156170.14						Definitive	1	Autosomal recessive	High														1	1	0	0	Low	1	598	1254	1287	1211	1087.5
NDUFB10	ENSG00000140990.15						Limited	1	Autosomal recessive	Low														1	0	0	1	Low	1	0	1	0	0	0.25
NDUFB11	ENSG00000147123.12	strong	monoallelic_X	DD; Skin	NDUFB11-related mitochondrial complex I deficiency	Moderate	Limited	1	X-linked	Low														2	0	1	1	Low	1	878	2864	2579	2314	2158.75
NDUFB7	ENSG00000099795.7	limited	biallelic_autosomal	DD	NDUFB7-related lactic acidosis and hypertrophic cardiomyopathy	Low																		1	0	0	1	Low	1	380	1774	1796	1521	1367.75
NDUFB9	ENSG00000147684.10						Limited	1	Autosomal recessive	Low														1	0	0	1	Low	1	683	1947	1915	1700	1561.25
NDUFC2	ENSG00000151366.13						Definitive	1	Autosomal recessive	High														1	1	0	0	Low	1	300	701	755	748	626
NDUFS2	ENSG00000158864.13						Definitive	1	Autosomal recessive	High														1	1	0	0	Low	1	2650	7868	8357	6937	6453
NDUFS3	ENSG00000213619.11						Definitive	1	Autosomal recessive	High														1	1	0	0	Low	1	280	878	973	795	731.5
NDUFS6	ENSG00000145494.12						Moderate	1	Autosomal recessive	Moderate														1	0	1	0	Low	1	633	2204	2148	1991	1744
NDUFV2	ENSG00000178127.13	moderate	biallelic_autosomal	DD	NDUFV2-related mitochondrial complex I deficiency, nuclear	Low	Definitive	1	Autosomal recessive	High														2	1	0	1	Low	1	22	33	43	37	33.75
NEB	ENSG00000183091.21	definitive	biallelic_autosomal	DD	NEB-related typical nemaline myopathy	Moderate	Limited	1	Autosomal recessive	Low	4			4	4					4			Low	3	0	1	2	Low	1	2	1	0	3	1.5
NECAP2	ENSG00000157191.20						Limited	1	Autosomal recessive	Low														1	0	0	1	Low	1	0	0	0	0	0
NECTIN1	ENSG00000110400.11	moderate	biallelic_autosomal	DD; Skin	NECTIN1-related cleft lip/palate-ectodermal dysplasia syndrome	Low	Definitive	1	Autosomal recessive	High														2	1	0	1	Low	1	1179	4151	4058	3486	3218.5
NECTIN4	ENSG00000143217.9	definitive	biallelic_autosomal	DD	NECTIN4-related ectodermal dysplasia-syndactyly syndrome	Moderate																		1	0	1	0	Low	1	0	1	0	0	0.25
NEDD9	ENSG00000111859.17										2	2		'-	2	1	1	1					Moderate	1	0	1	0	Low	1	867	2363	2464	1954	1912
NEK1	ENSG00000137601.18	definitive	biallelic_autosomal	DD; Eye; Skeletal	NEK1-related short rib-polydactyly syndrome	Moderate																		1	0	1	0	Low	1	208	442	405	378	358.25
NEK8	ENSG00000160602.14	strong	biallelic_autosomal	DD	NEK8-related nephronophthisis; NEK8-related renal-hepatic-pancreatic dysplasia	Moderate																		1	0	1	0	Low	1	181	688	687	522	519.5
NEMF	ENSG00000165525.18						Definitive	1	Autosomal recessive	High														1	1	0	0	Low	1	1364	2702	2821	2509	2349
NEO1	ENSG00000067141.17						Limited	1	Autosomal dominant	Low														1	0	0	1	Low	1	1756	4436	4309	3570	3517.75
NEPRO	ENSG00000163608.15						Limited	1	Autosomal recessive	Low														1	0	0	1	Low	1	525	1114	1063	960	915.5
NEURL4	ENSG00000215041.10						Definitive	1	Autosomal recessive	High														1	1	0	0	Low	1	0	0	0	0	0
NEUROD2	ENSG00000171532.5						Definitive	1	Autosomal dominant	High														1	1	0	0	Low	1	0	1	0	0	0.25
NEUROG1	ENSG00000181965.6						Definitive	1	Autosomal recessive	High														1	1	0	0	Low	1	0	0	0	0	0
NFASC	ENSG00000163531.17						Definitive	1	Autosomal recessive	High														1	1	0	0	Low	1	0	5	3	1	2.25
NFE2L2	ENSG00000116044.17	strong	monoallelic_autosomal	DD	NFE2L2-related leukoencephalopathy, immune deficiency and hypohomocysteinaemia	Moderate																		1	0	1	0	Low	1	1998	4129	4396	3841	3591
NFE2L3	ENSG00000050344.9						Limited	1	Autosomal dominant	Low	2	2		'-	2		2						Moderate	2	0	1	1	Low	1	2	4	10	1	4.25
NFS1	ENSG00000244005.13						Limited	1	Autosomal recessive	Low														1	0	0	1	Low	1	265	822	868	737	673
NFXL1	ENSG00000170448.12						Limited	1	Autosomal recessive	Low														1	0	0	1	Low	1	364	764	851	781	690
NGFR	ENSG00000064300.9						Limited	1	Autosomal dominant	Low														1	0	0	1	Low	1	26	71	88	62	61.75
NHP2	ENSG00000145912.10	moderate	biallelic_autosomal	DD; Cancer	NHP2-related dyskeratosis congenita	Low	Limited	1	Autosomal recessive	Low														2	0	0	2	Low	1	1398	4909	4748	4358	3853.25
NID1	ENSG00000116962.15						Limited	1	Autosomal recessive	Low														1	0	0	1	Low	1	585	1476	1360	1070	1122.75
NIN	ENSG00000100503.27						Limited	1	Autosomal recessive	Low														1	0	0	1	Low	1	2570	5796	5866	5155	4846.75
NIPA1	ENSG00000170113.16										4		3	'-	3	3							Low	1	0	0	1	Low	1	44	76	77	61	64.5
NKX2											1	3	1	4	8	3			1			5	High	1	1	0	0	Low	1
NKX2-5	ENSG00000183072.10	definitive	monoallelic_autosomal	DD	NKX2-5-related atrial septal defect with atrioventricular conduction defects; NKX2-5-related tetralogy of Fallot; NKX2-5-related congenital hypothyroidism non-goitrous	High																		1	1	0	0	Low	1	24	91	85	68	67
NKX3-2	ENSG00000109705.8	definitive	biallelic_autosomal	DD; Skeletal	NKX3-2-related spondylo-megaepiphyseal-metaphyseal dysplasia	Moderate																		1	0	1	0	Low	1	3	27	23	25	19.5
NLGN1	ENSG00000169760.18						Limited	1	Autosomal dominant	Low														1	0	0	1	Low	1	809	1624	1570	1468	1367.75
NLGN2	ENSG00000169992.10						Limited	1	Autosomal dominant	Low														1	0	0	1	Low	1	0	1	0	0	0.25
NLGN4Y	ENSG00000165246.15						Limited	1	X-linked	Low														1	0	0	1	Low	1	0	2	1	0	0.75
NLRP3	ENSG00000162711.19						Definitive	1	Autosomal dominant	High														1	1	0	0	Low	1	0	0	0	0	0
NLRP4	ENSG00000160505.16						Limited	1	Autosomal recessive	Low														1	0	0	1	Low	1	0	0	0	0	0
NMNAT2	ENSG00000157064.11						Limited	1	Autosomal recessive	Low														1	0	0	1	Low	1	479	1377	1303	1036	1048.75
NODAL	ENSG00000156574.10	definitive	monoallelic_autosomal	DD	NODAL-related heterotaxy syndrome	High																		1	1	0	0	Low	1	1	0	0	0	0.25
NOG	ENSG00000183691.6	definitive	monoallelic_autosomal	DD; Skeletal	NOG-related-symphalangism spectrum disorder	High																		1	1	0	0	Low	1	6	18	15	10	12.25
NOL10	ENSG00000115761.17						Limited	1	Autosomal recessive	Low														1	0	0	1	Low	1	832	1802	1951	1786	1592.75
NOP10	ENSG00000182117.7	moderate	biallelic_autosomal	DD; Cancer	NOP10-related dyskeratosis congenita	Low																		1	0	0	1	Low	1	0	0	0	0	0
NOS1	ENSG00000089250.20						Limited	1	Autosomal dominant	Low														1	0	0	1	Low	1	0	0	0	0	0
NOTCH1	ENSG00000148400.13	strong	monoallelic_autosomal	DD	NOTCH1-related left ventricular outflow tract obstruction	Moderate	Limited	1	Autosomal dominant	Low	3	1		2	3	1	1					2	Low	3	0	1	2	Low	1	149	599	567	426	435.25
NOTCH2	ENSG00000134250.21	definitive	monoallelic_autosomal	DD; Eye; Skeletal	NOTCH2-related Hajdu-Cheney syndrome	High																		1	1	0	0	Low	1	4496	12801	12886	10551	10183.5
NOTCH3	ENSG00000074181.9	limited	monoallelic_autosomal	DD; Skin	NOTCH3-related infantile myofibromatosis	Low	Definitive	1	Autosomal recessive	High														2	1	0	1	Low	1	2233	8891	8241	5914	6319.75
NPAS3	ENSG00000151322.20						Limited	1	Autosomal dominant	Low														1	0	0	1	Low	1	689	1842	1879	1620	1507.5
NPAS4	ENSG00000174576.11						Limited	1	Autosomal dominant	Low														1	0	0	1	Low	1	3	16	13	10	10.5
NPC1	ENSG00000141458.13	definitive	biallelic_autosomal	DD	NPC1-related Niemann-Pick disease	Moderate	Limited	1	Autosomal recessive	Low														2	0	1	1	Low	1	1183	3017	3316	2610	2531.5
NPC2	ENSG00000119655.11	definitive	biallelic_autosomal	DD	NPC2-related Niemann-Pick disease	Moderate	Limited	1	Autosomal recessive	Low														2	0	1	1	Low	1	338	1022	1017	849	806.5
NPHP3	ENSG00000113971.21	definitive	biallelic_autosomal	DD	NPHP3-related nephronophthisis	Moderate																		1	0	1	0	Low	1	135	361	252	223	242.75
NPHP4	ENSG00000131697.18	definitive	biallelic_autosomal	DD	NPHP4-related nephronophthisis	Moderate																		1	0	1	0	Low	1	454	1595	1456	1283	1197
NPHS1	ENSG00000161270.20	definitive	biallelic_autosomal	DD	NPHS1-related nephrotic syndrome	Moderate																		1	0	1	0	Low	1	0	1	0	0	0.25
NPHS2	ENSG00000116218.13	definitive	biallelic_autosomal	DD	NPHS2-related nephrotic syndrome	Moderate																		1	0	1	0	Low	1	0	0	0	0	0
NPM1	ENSG00000181163.14	strong	monoallelic_autosomal	DD	NPM1-related dyskeratosis congenita	Moderate																		1	0	1	0	Low	1	22119	45288	47884	41928	39304.8
NPR2	ENSG00000159899.16	definitive	biallelic_autosomal	DD; Skin; Skeletal	NPR2-related acromesomelic dysplasia Maroteaux type	Moderate																		1	0	1	0	Low	1	1629	5137	4902	3966	3908.5
NPR3	ENSG00000113389.16	strong	biallelic_autosomal	DD	NPR3-related enhanced growth and connective tissue abnormalities	Moderate																		1	0	1	0	Low	1	1	2	3	4	2.5
NR1I3	ENSG00000143257.12	limited	monoallelic_autosomal	DD	NR1I3-related intellectual disability	Low	Limited	1	Autosomal dominant	Low														2	0	0	2	Low	1	0	0	0	0	0
NR2E1	ENSG00000112333.12						Limited	1	Autosomal dominant	Low														1	0	0	1	Low	1	0	2	1	1	1
NR2F2	ENSG00000185551.15	definitive	monoallelic_autosomal	DD	NR2F2-related congenital heart defects and 46XX sex reversal	High	Limited	1	Autosomal dominant	Low														2	1	0	1	Low	1	17	32	36	35	30
NR3C2	ENSG00000151623.15						Definitive	1	Autosomal dominant	High	3	1		2	3	1	2						Low	2	1	0	1	Low	1	5	11	10	5	7.75
NRCAM	ENSG00000091129.22	moderate	biallelic_autosomal	DD	NRCAM-related neurodevelopmental disorder with dysmorphic features, hypotonia, and spasticity	Low	Definitive	1	Autosomal recessive	High														2	1	0	1	Low	1	3537	7674	7683	6476	6342.5
NRG3	ENSG00000185737.13						Limited	1	Autosomal dominant	Low	4		1	2	3	2	1						Low	2	0	0	2	Low	1	0	0	0	0	0
NRXN2	ENSG00000110076.21	limited	monoallelic_autosomal	DD	NRXN2-related autism	Low	Limited	1	Autosomal dominant	Low														2	0	0	2	Low	1	7	31	23	24	21.25
NRXN3	ENSG00000021645.20	limited	monoallelic_autosomal	DD	NRXN3-related autism	Low	Limited	1	Autosomal recessive	Low	2	2	8	2	12	2	9		1	2			Moderate	3	0	1	2	Low	1	0	0	0	0	0
NSF	ENSG00000073969.19						Limited	1	Autosomal dominant	Low														1	0	0	1	Low	1	3	1	4	1	2.25
NSMCE3	ENSG00000185115.6	limited	biallelic_autosomal	DD	NSMCE3-related distinct DNA breakage syndrome	Low	Limited	1	Autosomal recessive	Low														2	0	0	2	Low	1	0	0	0	0	0
NSUN3	ENSG00000178694.10						Limited	1	Autosomal recessive	Low														1	0	0	1	Low	1	111	273	248	236	217
NSUN6	ENSG00000241058.4	limited	biallelic_autosomal	DD	NSUN6-related neurodevelopmental disorder	Low	Moderate	1	Autosomal recessive	Moderate														2	0	1	1	Low	1	346	677	732	551	576.5
NT5C3A	ENSG00000122643.23	definitive	biallelic_autosomal	DD	NT5C3A-related hemolytic anemia	Moderate																		1	0	1	0	Low	1	622	1177	1201	1112	1028
NTN1	ENSG00000065320.9						Limited	1	Autosomal recessive	Low														1	0	0	1	Low	1	437	1540	1643	1444	1266
NTNG1	ENSG00000162631.20						Limited	1	Autosomal dominant	Low														1	0	0	1	Low	1	1	3	0	5	2.25
NUAK1	ENSG00000074590.14						Limited	1	Autosomal dominant	Low														1	0	0	1	Low	1	516	1518	1490	1220	1186
NUDCD2	ENSG00000170584.11	limited	biallelic_autosomal	DD	NUDCD2-related brain and cardiac malformations with cholestasis and renal failure	Low																		1	0	0	1	Low	1	838	1916	1815	1771	1585
NUDT17	ENSG00000186364.12										2	2		'-	2		2						Moderate	1	0	1	0	Low	1	123	322	297	234	244
NUP133	ENSG00000069248.12	strong	biallelic_autosomal	DD	NUP133-related Galloway-Mowat syndrome	Moderate	Limited	1	Autosomal recessive	Low														2	0	1	1	Low	1	525	1122	1290	1149	1021.5
NUP205	ENSG00000155561.15						Limited	1	Autosomal dominant	Low														1	0	0	1	Low	1	3301	7633	8691	7946	6892.75
NUP37	ENSG00000075188.9						Limited	1	Autosomal recessive	Low														1	0	0	1	Low	1	519	1426	1490	1361	1199
NUP54	ENSG00000138750.16	moderate	biallelic_autosomal	DD	NUP54-related early-onset dystonia with striatal lesions	Low																		1	0	0	1	Low	1	568	1153	1317	1111	1037.25
NUP62	ENSG00000213024.13	strong	biallelic_autosomal	DD	NUP62-related infantile striatonigral degeneration	Moderate	Limited	1	Autosomal recessive	Low														2	0	1	1	Low	1	1352	4570	4407	3583	3478
NUP85	ENSG00000125450.11						Limited	1	Autosomal recessive	Low														1	0	0	1	Low	1	859	2609	2875	2346	2172.25
NUSAP1	ENSG00000137804.14						Moderate	1	Autosomal dominant	Moderate														1	0	1	0	Low	1	9	36	43	18	26.5
NXF5	ENSG00000126952.19						Limited	1	X-linked	Low														1	0	0	1	Low	1	0	0	0	0	0
NYX	ENSG00000188937.7	definitive	monoallelic_X_hemizygous	DD; Eye	NYX-related congenital stationary night blindness	High																		1	1	0	0	Low	1	0	3	7	1	2.75
OAT	ENSG00000065154.12						Limited	1	Autosomal recessive	Low														1	0	0	1	Low	1	2352	5137	5321	4897	4426.75
OBSCN	ENSG00000154358.23						Limited	1	Autosomal dominant	Low														1	0	0	1	Low	1	77	310	288	222	224.25
OBSL1	ENSG00000124006.15	definitive	biallelic_autosomal	DD; Skeletal	OBSL1-related 3-M syndrome	Moderate																		1	0	1	0	Low	1	584	2242	2005	1617	1612
OCM2	ENSG00000135175.6						Limited	1	Autosomal dominant	Low														1	0	0	1	Low	1	0	0	0	0	0
ODAD1	ENSG00000105479.16	definitive	biallelic_autosomal	DD	ODAD1-related primary ciliary dyskinesia	Moderate																		1	0	1	0	Low	1	3	6	10	4	5.75
ODAD2	ENSG00000169126.16	definitive	biallelic_autosomal	DD	ODAD2-related primary ciliary dyskinesia	Moderate																		1	0	1	0	Low	1	1	5	3	6	3.75
ODAD3	ENSG00000198003.12	strong	biallelic_autosomal	DD	ODAD3-related primary cillary dyskineasia	Moderate																		1	0	1	0	Low	1	18	46	46	26	34
ODAD4	ENSG00000204815.10	strong	biallelic_autosomal	DD	ODAD4-related primary ciliary dyskinesia with left-right body asymmetry randomization	Moderate																		1	0	1	0	Low	1	71	201	175	160	151.75
ODAPH	ENSG00000174792.11	moderate	biallelic_autosomal	DD	ODAPH-related amyelogenesis imperfecta	Low																		1	0	0	1	Low	1	0	0	0	0	0
OGDH	ENSG00000105953.16	moderate	biallelic_autosomal	DD	OGDH-related neurodevelopmental disorder	Low	Definitive	1	Autosomal recessive	High														2	1	0	1	Low	1	1756	5529	5620	4578	4370.75
OGDHL	ENSG00000197444.10	moderate	biallelic_autosomal	DD	OGDHL-related neurodevelopmental disorder with seizures, hearing loss and gait ataxia	Low	Definitive	1	Autosomal recessive	High														2	1	0	1	Low	1	439	1591	1464	1155	1162.25
ONECUT1	ENSG00000169856.9	strong	biallelic_autosomal	DD	ONECUT1-related neonatal diabetes	Moderate																		1	0	1	0	Low	1	19	25	23	25	23
OPA3	ENSG00000125741.6						Limited	1	Autosomal recessive	Low														1	0	0	1	Low	1	269	812	810	695	646.5
OR2A12	ENSG00000221858.3						Limited	1	Autosomal recessive	Low														1	0	0	1	Low	1	0	0	0	0	0
OR2T10	ENSG00000184022.4										3	1	1	'-	2		2						Low	1	0	0	1	Low	1	0	0	0	0	0
OR52M1	ENSG00000197790.1										3	1	1	'-	2		1		1				Low	1	0	0	1	Low	1	0	0	0	0	0
ORC4	ENSG00000115947.14	definitive	biallelic_autosomal	DD; Skeletal	ORC4-related Meier-Gorlin syndrome	Moderate																		1	0	1	0	Low	1	731	1581	1689	1539	1385
ORC6	ENSG00000091651.9	definitive	biallelic_autosomal	DD; Skeletal	ORC6-related Meier-Gorlin syndrome	Moderate																		1	0	1	0	Low	1	684	1531	1607	1408	1307.5
OSTC	ENSG00000198856.13						Limited	1	Autosomal recessive	Low														1	0	0	1	Low	1	816	1610	1618	1451	1373.75
OTOGL	ENSG00000165899.12	definitive	biallelic_autosomal	DD; Ear	OTOGL-related moderate sensorineural hearing loss	Moderate																		1	0	1	0	Low	1	0	1	1	0	0.5
OTUD7A	ENSG00000169918.10	limited	monoallelic_autosomal	DD	OTUD7A-related 15q13.3 deletions phenocopy	Low	Limited	1	Autosomal dominant	Low														2	0	0	2	Low	1	3	15	4	3	6.25
OTULIN	ENSG00000154124.6	definitive	biallelic_autosomal	DD	OTULIN-related autoinflammatory syndrome	Moderate																		1	0	1	0	Low	1	482	1072	1114	1022	922.5
OXCT1	ENSG00000083720.13	definitive	biallelic_autosomal	DD	OXCT1-related succinyl CoA:3-oxoacid CoA transferase deficiency	Moderate																		1	0	1	0	Low	1	1935	3873	4143	3808	3439.75
P2RX7	ENSG00000089041.17						Limited	1	Autosomal recessive	Low														1	0	0	1	Low	1	6	22	23	13	16
P3H1	ENSG00000117385.16	definitive	biallelic_autosomal	DD; Skeletal	P3H1-related osteogenesis imperfecta	Moderate																		1	0	1	0	Low	1	794	2592	2557	2188	2032.75
P4HA2	ENSG00000072682.20										4		5	2	7	4	7						Low	1	0	0	1	Low	1	98	365	340	236	259.75
P4HA3	ENSG00000149380.12						Limited	1	Autosomal recessive	Low														1	0	0	1	Low	1	0	5	2	6	3.25
P4HB	ENSG00000185624.16	strong	monoallelic_autosomal	DD; Skeletal	P4HB-related Cole-Carpenter syndrome	Moderate																		1	0	1	0	Low	1	5543	18554	17942	14480	14129.8
PABPC1	ENSG00000070756.17	limited	monoallelic_autosomal	DD	PABPC1-related developmental delay	Low	Moderate	1	Autosomal dominant	Moderate														2	0	1	1	Low	1	31686	81692	79460	63899	64184.2
PAGR1	ENSG00000280789.2						Limited	1	Autosomal recessive	Low														1	0	0	1	Low	1	190	590	604	416	450
PAICS	ENSG00000128050.9						Limited	1	Autosomal recessive	Low														1	0	0	1	Low	1	11234	23823	25984	23433	21118.5
PAK2	ENSG00000180370.10						Limited	1	Autosomal dominant	Low														1	0	0	1	Low	1	3870	8275	8656	7533	7083.5
PALB2	ENSG00000083093.12	definitive	biallelic_autosomal	DD; Cancer	PALB2-related Fanconi anemia	Moderate																		1	0	1	0	Low	1	547	1205	1207	1067	1006.5
PALS1	ENSG00000072415.10						Moderate	1	Autosomal dominant	Moderate														1	0	1	0	Low	1	1192	2120	2320	2197	1957.25
PALS2	ENSG00000105926.16										4			2	2					2			Low	1	0	0	1	Low	1	996	1942	1986	1943	1716.75
PAN2	ENSG00000135473.16	moderate	biallelic_autosomal	DD	PAN2-related neurodevelopmental disorder with multiple congenital anomalies	Low	Definitive	1	Autosomal recessive	High	4			3	3	3							Low	3	1	0	2	Low	1	1314	3694	3490	2728	2806.5
PANX1	ENSG00000110218.9						not applicable	0	Autosomal dominant	Low														1	0	0	1	Low	1	463	1154	1169	1090	969
PAPOLG	ENSG00000115421.13						Limited	1	Autosomal dominant	Low														1	0	0	1	Low	1	180	277	307	234	249.5
PAPSS2	ENSG00000198682.13	definitive	biallelic_autosomal	DD; Skeletal	PAPSS2-related spondyloepimetaphyseal dysplasia, Pakistani type	Moderate																		1	0	1	0	Low	1	58	147	172	157	133.5
PARD3B	ENSG00000116117.20						Limited	1	Autosomal dominant	Low	3	1	4	'-	5	2	5						Low	2	0	0	2	Low	1	101	225	180	155	165.25
PARP1	ENSG00000143799.14	limited	biallelic_autosomal	DD	PARP1-related intellectual developmental disorder	Low	Limited	1	Autosomal recessive	Low														2	0	0	2	Low	1	2708	6891	7195	6366	5790
PARP6	ENSG00000137817.17						Moderate	1	Autosomal dominant	Moderate														1	0	1	0	Low	1	997	2630	2560	2021	2052
PASK	ENSG00000115687.14						Limited	1	Autosomal dominant	Low	4		12	2	14	11	14						Low	2	0	0	2	Low	1	407	1173	1263	1087	982.5
PATJ	ENSG00000132849.22						Limited	1	Autosomal recessive	Low	3	1		3	4		2			2			Low	2	0	0	2	Low	1	66	152	150	104	118
PAX1	ENSG00000125813.15	strong; limited	biallelic_autosomal; monoallelic_autosomal	DD	PAX1-related otofaciocervical syndrome; PAX1-related oculo-auriculo-vertebral syndrome	Moderate	Limited	1	Autosomal recessive	Low														2	0	1	1	Low	1	0	0	0	0	0
PAX2	ENSG00000075891.24	definitive	monoallelic_autosomal	DD; Eye	PAX2-related papillorenal syndrome	High																		1	1	0	0	Low	1	1	0	0	1	0.5
PAX3	ENSG00000135903.20	definitive; moderate	monoallelic_autosomal; biallelic_autosomal	DD; Skin; DD	PAX3-related Waardenburg syndrome (monoallelic); PAX3-related Waardenburg syndrome (biallelic)	High																		1	1	0	0	Low	1	0	0	0	0	0
PAX5	ENSG00000196092.14						Definitive	1	Autosomal dominant	High														1	1	0	0	Low	1	0	0	0	2	0.5
PAX7	ENSG00000009709.13						Limited	1	Autosomal recessive	Low														1	0	0	1	Low	1	0	0	0	0	0
PAX8	ENSG00000125618.18	definitive	monoallelic_autosomal	DD	PAX8-related congenital hypothyroidism non-goitrous	High	Limited	1	Autosomal dominant	Low														2	1	0	1	Low	1	2	5	1	4	3
PAX9	ENSG00000198807.13	definitive	monoallelic_autosomal	DD	PAX9-related tooth agenesis, selective	High																		1	1	0	0	Low	1	0	0	1	0	0.25
PBRM1	ENSG00000163939.19						Limited	1	Autosomal dominant	Low														1	0	0	1	Low	1	1064	2296	2393	2115	1967
PCARE	ENSG00000179270.7	definitive	biallelic_autosomal	DD; Eye	PCARE-related retinitis pigmentosa	Moderate																		1	0	1	0	Low	1	1	1	2	1	1.25
PCBD1	ENSG00000166228.9	definitive	biallelic_autosomal	DD	PCBD1-related hyperphenylalaninemia, BH4-deficient, D	Moderate																		1	0	1	0	Low	1	332	1017	1094	860	825.75
PCBP1	ENSG00000169564.7						Limited	1	Autosomal dominant	Low														1	0	0	1	Low	1	4031	12756	12342	10661	9947.5
PCBP2	ENSG00000197111.16	limited	monoallelic_autosomal	DD	PCBP2-related developmental disorder	Low																		1	0	0	1	Low	1	4761	13354	13175	10693	10495.8
PCDH15	ENSG00000150275.20						Limited	1	Autosomal dominant	Low	3	1	1	3	5	2	2				1		Low	2	0	0	2	Low	1	0	0	0	0	0
PCDHA1	ENSG00000204970.10						Limited	1	Autosomal dominant	Low														1	0	0	1	Low	1	0	0	0	0	0
PCDHA13	ENSG00000239389.8						Limited	1	Autosomal dominant	Low														1	0	0	1	Low	1	0	0	0	0	0
PCDHB4	ENSG00000081818.4						Limited	1	Autosomal dominant	Low														1	0	0	1	Low	1	0	0	0	0	0
PCDHGA10	ENSG00000253846.3						Limited	1	Autosomal recessive	Low														1	0	0	1	Low	1	67	150	179	129	131.25
PCDHGA5	ENSG00000253485.3						Limited	1	Autosomal dominant	Low														1	0	0	1	Low	1	9	11	16	14	12.5
PCLO	ENSG00000186472.20						Definitive	1	Autosomal recessive	High														1	1	0	0	Low	1	4	8	7	9	7
PCOLCE	ENSG00000106333.13						Limited	1	Autosomal dominant	Low	4		1	1	2		2						Low	2	0	0	2	Low	1	1127	4768	4534	3497	3481.5
PCYT1A	ENSG00000161217.12	definitive	biallelic_autosomal	DD; Eye; Skeletal	PCYT1A-related spondylometaphyseal dysplasia with cone-rod dystrophy	Moderate																		1	0	1	0	Low	1	1376	3230	3502	3119	2806.75
PDCD1	ENSG00000188389.11						Limited	1	Autosomal dominant	Low														1	0	0	1	Low	1	0	0	0	0	0
PDCD10	ENSG00000114209.15	definitive	monoallelic_autosomal	DD; Skin	PDCD10-related cerebral cavernous malformations	High																		1	1	0	0	Low	1	547	1051	1117	983	924.5
PDCD6IP	ENSG00000170248.15						Moderate	1	Autosomal recessive	Moderate														1	0	1	0	Low	1	1337	2997	3096	2678	2527
PDE10A	ENSG00000112541.19	strong	monoallelic_autosomal	DD	PDE10A-related childhood-onset chorea with bilateral striatal lesions	Moderate	Limited	1	Autosomal recessive	Low														2	0	1	1	Low	1	0	2	1	0	0.75
PDE11A	ENSG00000128655.19										3	1	1	'-	2		2						Low	1	0	0	1	Low	1	0	0	0	0	0
PDE1B	ENSG00000123360.12						Definitive	1	Autosomal recessive	High														1	1	0	0	Low	1	7	22	18	15	15.5
PDE4DIP	ENSG00000178104.22						Limited	1	Autosomal dominant	Low														1	0	0	1	Low	1	1618	3721	3434	3069	2960.5
PDE6D	ENSG00000156973.14						Moderate	1	Autosomal recessive	Moderate														1	0	1	0	Low	1	245	639	620	585	522.25
PDE6G	ENSG00000185527.12	definitive	biallelic_autosomal	DD; Eye	PDE6G-related retinitis pigmentosa	Moderate																		1	0	1	0	Low	1	84	231	213	233	190.25
PDE6H	ENSG00000139053.3	strong	biallelic_autosomal	DD; Eye	PDE6H-related achromatopsia; PDE6H-related retinal cone dystrophy	Moderate																		1	0	1	0	Low	1	0	0	0	0	0
PDGFRB	ENSG00000113721.14	definitive	monoallelic_autosomal	DD; Skin; Cancer; DD; Skin; Skeletal; DD; Skeletal	PDGFRB-related familial infantile myofibromatosis; PDGFRB-related premature aging syndrome, Penttinen type; PDGFRB-related Kosaki overgrowth syndrome	High	Limited	1	Autosomal dominant	Low														2	1	0	1	Low	1	251	816	848	514	607.25
PDIA3	ENSG00000167004.14						Limited	1	Autosomal recessive	Low														1	0	0	1	Low	1	6199	14771	15013	13427	12352.5
PDIA6	ENSG00000143870.13	limited	biallelic_autosomal	DD	PDIA6-related syndromic neonatal diabetes and asphyxiating thoracic dystrophy	Low																		1	0	0	1	Low	1	5704	13500	13949	12581	11433.5
PDK2	ENSG00000005882.12						Limited	1	Autosomal dominant	Low														1	0	0	1	Low	1	87	311	262	245	226.25
PDP1	ENSG00000164951.16						Limited	1	Autosomal recessive	Low														1	0	0	1	Low	1	1101	2183	2400	2095	1944.75
PDPR	ENSG00000090857.14						Limited	1	Autosomal recessive	Low														1	0	0	1	Low	1	1490	4148	4234	3778	3412.5
PDSS1	ENSG00000148459.16	strong	biallelic_autosomal	DD	PDSS1-related coenzyme Q10 deficiency, primary	Moderate	Limited	1	Autosomal recessive	Low														2	0	1	1	Low	1	396	920	989	911	804
PDZD8	ENSG00000165650.12						Definitive	1	Autosomal recessive	High														1	1	0	0	Low	1	2397	5119	5420	4815	4437.75
PECR	ENSG00000115425.14	limited	biallelic_autosomal	DD	PECR-related intellectual developmental disorder	Low	Limited	1	Autosomal recessive	Low														2	0	0	2	Low	1	132	334	356	263	271.25
PET117	ENSG00000232838.4						Limited	1	Autosomal recessive	Low														1	0	0	1	Low	1	14	24	24	45	26.75
PEX19	ENSG00000162735.19	definitive	biallelic_autosomal	DD; Eye	PEX19-related peroxisome biogenesis disorder	Moderate	Limited	1	Autosomal recessive	Low														2	0	1	1	Low	1	870	2276	2306	2085	1884.25
PGA5	ENSG00000256713.8						Refuted	1	Autosomal dominant	Low														1	0	0	1	Low	1	0	0	0	0	0
PGAM5	ENSG00000247077.8						Limited	1	Autosomal recessive	Low														1	0	0	1	Low	1	1155	3827	3908	3681	3142.75
PGM1	ENSG00000079739.17	definitive	biallelic_autosomal	DD	PGM1-related congenital disorder of glycosylation	Moderate	Limited	1	Autosomal recessive	Low														2	0	1	1	Low	1	691	1893	2110	1764	1614.5
PHACTR4	ENSG00000204138.13						Limited	1	Autosomal dominant	Low														1	0	0	1	Low	1	1066	2641	2706	2244	2164.25
PHC1	ENSG00000111752.11	limited	biallelic_autosomal	DD	PHC1-related primary microcephaly	Low	Limited	1	Autosomal recessive	Low														2	0	0	2	Low	1	351	1026	976	750	775.75
PHEX	ENSG00000102174.10	definitive	monoallelic_X_heterozygous	DD; Skeletal	PHEX-related hypophosphatemic rickets	High																		1	1	0	0	Low	1	42	94	60	68	66
PHF2	ENSG00000197724.12						Limited	1	Autosomal dominant	Low	2	2		1	3	1	3	1					Moderate	2	0	1	1	Low	1	740	2215	2141	1790	1721.5
PHF3	ENSG00000118482.12						Limited	1	Autosomal dominant	Low	1	3		'-	3	1	3						High	2	1	0	1	Low	1	2354	4861	4893	4125	4058.25
PHF5A	ENSG00000100410.8	moderate	monoallelic_autosomal	DD	PHF5A-related neurodevelopmental disorder with congenital malformations	Low	Definitive	1	Autosomal dominant	High														2	1	0	1	Low	1	615	1553	1591	1431	1297.5
PHF7	ENSG00000010318.22						Limited	1	Autosomal dominant	Low	3	1	1	'-	2		1			1			Low	2	0	0	2	Low	1	56	124	118	83	95.25
PHKA1	ENSG00000067177.15										3	1		1	2		1	1				1	Low	1	0	0	1	Low	1	816	2177	2145	1881	1754.75
PHLPP1	ENSG00000081913.14						Limited	1	Autosomal recessive	Low														1	0	0	1	Low	1	1523	4758	4909	4088	3819.5
PHOX2B	ENSG00000109132.7	definitive	monoallelic_autosomal	DD	PHOX2B-related central hypoventilation syndrome, congenital, with or without Hirschsprung disease	High																		1	1	0	0	Low	1	0	0	0	0	0
PI4K2A	ENSG00000155252.14						Definitive	1	Autosomal recessive	High														1	1	0	0	Low	1	768	2124	2332	1962	1796.5
PIANP	ENSG00000139200.14						Limited	1	Autosomal recessive	Low														1	0	0	1	Low	1	41	165	125	93	106
PIAS4	ENSG00000105229.7						Limited	1	Autosomal dominant	Low														1	0	0	1	Low	1	263	1100	1093	885	835.25
PIEZO1	ENSG00000103335.22	strong	biallelic_autosomal	DD	PIEZO1-related congenital lymphatic dysplasia with hydrops and/or lymphoedema	Moderate																		1	0	1	0	Low	1	5693	23144	22150	18488	17368.8
PIGC	ENSG00000135845.10						Definitive	1	Autosomal recessive	High														1	1	0	0	Low	1	484	1153	1246	1062	986.25
PIGF	ENSG00000151665.13						Limited	1	Autosomal recessive	Low														1	0	0	1	Low	1	312	642	606	639	549.75
PIGM	ENSG00000143315.8	limited	biallelic_autosomal	DD	PIGM-related glycosylphosphatidylinositol deficiency	Low	Moderate	1	Autosomal recessive	Moderate														2	0	1	1	Low	1	603	1349	1364	1178	1123.5
PIGP	ENSG00000185808.14	moderate	biallelic_autosomal	DD	PIGP-related multiple congenital anomalies-hypotonia-seizures syndrome	Low	Definitive	1	Autosomal recessive	High														2	1	0	1	Low	1	316	755	682	601	588.5
PIGQ	ENSG00000007541.17	limited	biallelic_autosomal	DD	PIGQ-related severe early-onset epilepsy	Low	Definitive	1	Autosomal recessive	High														2	1	0	1	Low	1	320	1299	1222	1075	979
PIGW	ENSG00000277161.2	limited	biallelic_autosomal	DD	PIGW-related hyperphosphatasia with intellectual developmental disorder	Low	Definitive	1	Autosomal recessive	High														2	1	0	1	Low	1	0	0	0	0	0
PIK3AP1	ENSG00000155629.15						Limited	1	Autosomal dominant	Low														1	0	0	1	Low	1	5	4	2	4	3.75
PIK3C3	ENSG00000078142.14						Limited	1	Autosomal dominant	Low														1	0	0	1	Low	1	608	1263	1271	1128	1067.5
PIP5K1A	ENSG00000143398.20						Limited	1	Autosomal recessive	Low														1	0	0	1	Low	1	2522	5936	6214	5445	5029.25
PIP5K1C	ENSG00000186111.11	limited; moderate	biallelic_autosomal; monoallelic_autosomal	DD	PIP5K1C-related lethal congenital contracture syndrome; PIP5K1C-related neurodevelopmental disorder	Low	Definitive	1	Autosomal dominant	High														2	1	0	1	Low	1	510	1998	1852	1455	1453.75
PITRM1	ENSG00000107959.17						Definitive	1	Autosomal recessive	High														1	1	0	0	Low	1	1197	3602	3590	3038	2856.75
PITX1	ENSG00000069011.16	strong	monoallelic_autosomal	DD; DD; Skeletal	PITX1-related homeotic arm-to-leg transformation associated with genomic rearrangements at the locus; PITX1-related congenital clubfoot	Moderate																		1	0	1	0	Low	1	0	1	2	1	1
PITX2	ENSG00000164093.18	strong; definitive	monoallelic_autosomal	DD; Eye; DD	PITX2-related ring dermoid of cornea; PITX2-related Axenfeld-Rieger syndrome	High																		1	1	0	0	Low	1	0	1	0	0	0.25
PITX3	ENSG00000107859.11	definitive	monoallelic_autosomal	DD; Eye	PITX3-related anterior segment mesenchymal dysgenesis	High	Limited	1	Autosomal recessive	Low														2	1	0	1	Low	1	2	23	17	19	15.25
PIWIL1	ENSG00000125207.7						Limited	1	Autosomal dominant	Low														1	0	0	1	Low	1	0	0	0	0	0
PJA1	ENSG00000181191.12						Limited	1	X-linked	Low														1	0	0	1	Low	1	382	996	960	827	791.25
PKD1L1	ENSG00000158683.10	definitive	biallelic_autosomal	DD	PKD1L1-related laterality defects	Moderate																		1	0	1	0	Low	1	1	1	2	1	1.25
PKDCC	ENSG00000162878.13	moderate	biallelic_autosomal	DD	PKDCC-related rhizomelic limb shortening with dysmorphic features and short stature	Low																		1	0	0	1	Low	1	1	12	15	12	10
PKHD1	ENSG00000170927.15	definitive	biallelic_autosomal	DD	PKHD1-related polycystic kidney disease	Moderate																		1	0	1	0	Low	1	0	0	0	0	0
PKN2	ENSG00000065243.20						Limited	1	Autosomal dominant	Low														1	0	0	1	Low	1	1617	3069	3130	2835	2662.75
PLA1A	ENSG00000144837.9										4			2	2		2						Low	1	0	0	1	Low	1	0	0	0	0	0
PLA2G4F	ENSG00000168907.13										4			2	2		2						Low	1	0	0	1	Low	1	0	0	0	0	0
PLAAT3	ENSG00000176485.14	limited	biallelic_autosomal	DD	PLAAT3-related lipodystrophy syndrome with neurological features	Low																		1	0	0	1	Low	1	968	3083	3106	2614	2442.75
PLAC8L1	ENSG00000173261.9						Limited	1	Autosomal dominant	Low														1	0	0	1	Low	1	10	40	35	20	26.25
PLAG1	ENSG00000181690.8	strong	monoallelic_autosomal	DD	PLAG1-related Silver Russell syndrome	Moderate																		1	0	1	0	Low	1	257	430	448	411	386.5
PLCB3	ENSG00000149782.13						Limited	1	Autosomal recessive	Low														1	0	0	1	Low	1	982	3556	3377	2899	2703.5
PLCB4	ENSG00000101333.19	strong	monoallelic_autosomal	DD; Skeletal	PLCB4-related auriculocondylar syndrome	Moderate																		1	0	1	0	Low	1	290	665	601	480	509
PLCD1	ENSG00000187091.14						Refuted	1	Autosomal dominant	Low														1	0	0	1	Low	1	59	274	243	166	185.5
PLCE1	ENSG00000138193.17	definitive	biallelic_autosomal	DD	PLCE1-related nephrotic syndrome	Moderate																		1	0	1	0	Low	1	1111	2624	2748	2341	2206
PLCG2	ENSG00000197943.12	limited	monoallelic_autosomal	DD; Skin; DD	PLCG2-related autoinflammation, antibody deficiency, and immune dysregulation syndrome; PLCG2-related familial cold autoinflammatory syndrome	Low	not applicable	0	Autosomal dominant	Low														2	0	0	2	Low	1	0	0	0	1	0.25
PLCH1	ENSG00000114805.18	limited	biallelic_autosomal	DD	PLCH1-related holoprosencephaly	Low	Definitive	1	Autosomal recessive	High														2	1	0	1	Low	1	442	1158	1124	1023	936.75
PLCH2	ENSG00000149527.18						Limited	1	Autosomal recessive	Low														1	0	0	1	Low	1	0	0	0	0	0
PLCL1	ENSG00000115896.17						Limited	1	Autosomal dominant	Low														1	0	0	1	Low	1	0	0	2	0	0.5
PLD1	ENSG00000075651.17	definitive	biallelic_autosomal	DD	PLD1-related cardiac valvular dysplasia	Moderate																		1	0	1	0	Low	1	223	432	448	451	388.5
PLEC	ENSG00000178209.17	strong	biallelic_autosomal	DD; Skin	PLEC-related epidermolysis bullosa simplex and limb-girdle muscular dystrophy	Moderate																		1	0	1	0	Low	1	3695	15554	13714	11766	11182.2
PLEKHG2	ENSG00000090924.15						Definitive	1	Autosomal recessive	High														1	1	0	0	Low	1	1942	6838	6605	4941	5081.5
PLIN1	ENSG00000166819.12						Limited	1	Autosomal recessive	Low														1	0	0	1	Low	1	0	1	1	0	0.5
PLK1	ENSG00000166851.15						Limited	1	Autosomal recessive	Low														1	0	0	1	Low	1	1927	6531	6457	6092	5251.75
PLK2	ENSG00000145632.15						Limited	1	Autosomal recessive	Low														1	0	0	1	Low	1	0	0	1	0	0.25
PLK5	ENSG00000185988.15						Limited	1	Autosomal dominant	Low														1	0	0	1	Low	1	0	1	0	0	0.25
PLOD1	ENSG00000083444.17	definitive	biallelic_autosomal	DD; Eye; Skin	PLOD1-related Ehlers-Danlos syndrome, kyphoscoliotic type	Moderate																		1	0	1	0	Low	1	2036	7368	7423	6289	5779
PLOD2	ENSG00000152952.14	definitive	biallelic_autosomal	DD; Skeletal	PLOD2-related Bruck syndrome	Moderate																		1	0	1	0	Low	1	232	368	399	382	345.25
PLOD3	ENSG00000106397.12	limited	biallelic_autosomal	DD; Skin	PLOD3-related lysyl hydroxylase 3 deficiency	Low	Limited	1	Autosomal recessive	Low														2	0	0	2	Low	1	1295	5040	4962	4290	3896.75
PLPPR4	ENSG00000117600.14						Limited	1	Autosomal dominant	Low														1	0	0	1	Low	1	84	237	281	192	198.5
PLS3	ENSG00000102024.19	definitive; moderate	monoallelic_X_hemizygous; monoallelic_X_heterozygous	DD; Skeletal; DD	PLS3-related osteoporosis with fractures; PLS3-related diaphragmatic hernia and body-wall defects	High	Limited	1	X-linked	Low														2	1	0	1	Low	1	3055	6408	7191	6393	5761.75
PLXNA1	ENSG00000114554.12	limited	biallelic_autosomal; monoallelic_autosomal	DD	PLXNA1-related neurodevelopmental disorder; PLXNA1-related neurodevelopmental disorder with seizures	Low	Definitive	1	Autosomal dominant	High														2	1	0	1	Low	1	2188	8570	8196	6900	6463.5
PLXNA2	ENSG00000076356.7						Moderate	1	Autosomal recessive	Moderate														1	0	1	0	Low	1	1	14	9	7	7.75
PLXNA3	ENSG00000130827.6						Definitive	1	X-linked	High														1	1	0	0	Low	1	1261	4913	4367	3423	3491
PLXNB1	ENSG00000164050.13						Limited	1	Autosomal dominant	Low														1	0	0	1	Low	1	593	2230	2038	1716	1644.25
PLXNB2	ENSG00000196576.16	moderate	biallelic_autosomal	DD; Ear	PLXNB2-related hearing loss, amelogenesis imperfecta and intellectual disability	Low	Definitive	1	Autosomal recessive	High														2	1	0	1	Low	1	2318	8822	8165	6746	6512.75
PLXND1	ENSG00000004399.13	limited; strong	monoallelic_autosomal; biallelic_autosomal	DD; Eye; DD	PLXND1-related Moebius syndrome; PLXND1-related cardiac malformation syndrome	Moderate	Limited	1	Autosomal recessive	Low														2	0	1	1	Low	1	1773	6986	6682	6066	5376.75
PMPCA	ENSG00000165688.14						Definitive	1	Autosomal recessive	High														1	1	0	0	Low	1	1242	4289	4301	3888	3430
PMS2	ENSG00000122512.17	definitive	biallelic_autosomal	DD; Skin; Cancer	PMS2-related constitutional mismatch repair deficiency syndrome (CMMRD)	Moderate																		1	0	1	0	Low	1	434	1013	1009	872	832
PNISR	ENSG00000132424.17						Limited	1	Autosomal dominant	Low														1	0	0	1	Low	1	3492	7213	6824	5524	5763.25
PNP	ENSG00000198805.13						Limited	1	Autosomal recessive	Low														1	0	0	1	Low	1	0	0	0	0	0
PNPLA1	ENSG00000180316.13	strong	biallelic_autosomal	DD	PNPLA1-related congenital ichthyosis	Moderate																		1	0	1	0	Low	1	0	0	0	0	0
PNPLA2	ENSG00000177666.17	strong	biallelic_autosomal	DD	PNPLA2-related neutral lipid storage disease with myopathy	Moderate																		1	0	1	0	Low	1	759	3414	3311	2808	2573
PNPLA6	ENSG00000032444.17	definitive	biallelic_autosomal	DD	PNPLA6-related disorder	Moderate	not applicable	0	Autosomal recessive	Low														2	0	1	1	Low	1	763	3110	3079	2634	2396.5
POC1A	ENSG00000164087.8	strong	biallelic_autosomal	DD; Skin	POC1A-related short stature, onychodysplasia, facial dysmorphism, and hypotrichosis (SOFT syndrome)	Moderate	Limited	1	Autosomal recessive	Low														2	0	1	1	Low	1	161	497	531	442	407.75
POC1B	ENSG00000139323.14	definitive	biallelic_autosomal	DD; Eye	POC1B-related cone-rod dystrophy	Moderate																		1	0	1	0	Low	1	602	1167	1238	1119	1031.5
POFUT1	ENSG00000101346.15						Limited	1	Autosomal recessive	Low														1	0	0	1	Low	1	1303	3477	3716	3131	2906.75
POLD1	ENSG00000062822.16	definitive	monoallelic_autosomal	DD; Skin; Ear	POLD1-related subcutaneous lipodystrophy, deafness, mandibular hypoplasia and male hypogonadism	High																		1	1	0	0	Low	1	900	3943	3879	3518	3060
POLD3	ENSG00000077514.9						Limited	1	Autosomal recessive	Low														1	0	0	1	Low	1	744	1634	1743	1482	1400.75
POLE	ENSG00000177084.19	strong	biallelic_autosomal	DD	POLE-related IMAGE syndrome with variable immunodeficiency	Moderate																		1	0	1	0	Low	1	2362	7531	7626	6454	5993.25
POLR1D	ENSG00000186184.20	definitive	monoallelic_autosomal	DD; Skeletal	POLR1D-related Treacher Collins syndrome	High																		1	1	0	0	Low	1	1176	2716	2520	2136	2137
POLR3GL	ENSG00000121851.13	limited	biallelic_autosomal	DD	POLR3GL-related endosteal hyperostosis and oligodontia	Low	Limited	1	Autosomal recessive	Low														2	0	0	2	Low	1	248	440	427	399	378.5
POLR3K	ENSG00000161980.6						Moderate	1	Autosomal recessive	Moderate														1	0	1	0	Low	1	345	1191	1232	1111	969.75
POLRMT	ENSG00000099821.14						Limited	1	Autosomal dominant	Low														1	0	0	1	Low	1	900	4225	4009	3460	3148.5
POMP	ENSG00000132963.9	limited	biallelic_autosomal	DD	POMP-related keratosis linearis with ichthyosis congenita and sclerosing keratoderma	Low																		1	0	0	1	Low	1	494	1054	1091	1155	948.5
POP1	ENSG00000104356.11						Limited	1	Autosomal recessive	Low														1	0	0	1	Low	1	347	796	865	813	705.25
POR	ENSG00000127948.17						Definitive	1	Autosomal recessive	High														1	1	0	0	Low	1	1219	4989	4948	4086	3810.5
POT1	ENSG00000128513.16	limited	biallelic_autosomal	DD	POT1-related Coats plus	Low																		1	0	0	1	Low	1	418	879	900	762	739.75
POU3F2	ENSG00000184486.10						Definitive	1	Autosomal dominant	High														1	1	0	0	Low	1	1890	4312	4310	3602	3528.5
PPA2	ENSG00000138777.20	definitive	biallelic_autosomal	DD	PPA2-related sudden arrhythmic cardiac death after infectious or alcohol trigger	Moderate																		1	0	1	0	Low	1	473	1015	1060	997	886.25
PPARGC1A	ENSG00000109819.9						Limited	1	Autosomal dominant	Low														1	0	0	1	Low	1	18	39	60	47	41
PPFIA1	ENSG00000131626.19						Limited	1	Autosomal recessive	Low														1	0	0	1	Low	1	1	0	7	1	2.25
PPFIA2	ENSG00000139220.17						Definitive	1	Autosomal dominant	High														1	1	0	0	Low	1	0	1	0	2	0.75
PPFIA3	ENSG00000177380.14	moderate	monoallelic_autosomal	DD	PPFIA3-related neurodevelopmental disorder	Low	Definitive	1	Autosomal dominant	High														2	1	0	1	Low	1	128	448	390	398	341
PPM1K	ENSG00000163644.15	limited	biallelic_autosomal	DD	PPM1K-related maple syrup urine disease	Low																		1	0	0	1	Low	1	133	253	272	247	226.25
PPOX	ENSG00000143224.18						not applicable	1	Autosomal dominant	Low														1	0	0	1	Low	1	441	1360	1329	1150	1070
PPP1R13L	ENSG00000104881.16	definitive	biallelic_autosomal	DD	PPP1R13L-related dilated cardiomyopathy	Moderate																		1	0	1	0	Low	1	35	151	142	100	107
PPP1R15B	ENSG00000158615.10	limited	biallelic_autosomal	DD	PPP1R15B-related severe microcephaly, short stature, and intellectual disability	Low	Definitive	1	Autosomal recessive	High														2	1	0	1	Low	1	1888	4022	4257	3774	3485.25
PPP1R1B	ENSG00000131771.14						Limited	1	Autosomal recessive	Low														1	0	0	1	Low	1	1	11	5	4	5.25
PPP1R35	ENSG00000160813.7						Limited	1	Autosomal recessive	Low														1	0	0	1	Low	1	191	1002	877	812	720.5
PPP1R3F	ENSG00000049769.14						Definitive	1	X-linked	High														1	1	0	0	Low	1	96	375	309	270	262.5
PPP1R9B	ENSG00000108819.11						Limited	1	Autosomal dominant	Low														1	0	0	1	Low	1	849	3002	2788	2374	2253.25
PPP2R2B	ENSG00000156475.19	limited	monoallelic_autosomal	DD	PPP2R2B-related neurodevelopmental disorder	Low	not applicable	0	Autosomal dominant	Low														2	0	0	2	Low	1	1384	3666	3423	3136	2902.25
PPP2R5A	ENSG00000066027.12						Limited	1	Autosomal dominant	Low														1	0	0	1	Low	1	1471	3333	3259	3036	2774.75
PPP2R5B	ENSG00000068971.14						Limited	1	Autosomal dominant	Low														1	0	0	1	Low	1	23	81	96	76	69
PPP2R5C	ENSG00000078304.20	moderate	monoallelic_autosomal	DD	PPP2R5C-related neurodevelopmental disorder with macrocephaly and hypotonia, with or without seizures	Low	Definitive	1	Autosomal dominant	High														2	1	0	1	Low	1	3460	7312	7489	6269	6132.5
PPP2R5E	ENSG00000154001.14						Limited	1	Autosomal dominant	Low														1	0	0	1	Low	1	1688	3756	3946	3521	3227.75
PPP5C	ENSG00000011485.15						Limited	1	Autosomal dominant	Low														1	0	0	1	Low	1	1534	4460	4347	3786	3531.75
PPRC1	ENSG00000148840.11						Limited	1	Autosomal recessive	Low														1	0	0	1	Low	1	3378	10797	10964	9099	8559.5
PRB3	ENSG00000197870.14						Limited	1	Autosomal dominant	Low														1	0	0	1	Low	1	0	0	0	0	0
PRDM12	ENSG00000130711.5	definitive	biallelic_autosomal	DD	PRDM12-related hereditary sensory and autonomic neuropathy	Moderate																		1	0	1	0	Low	1	3	12	14	7	9
PRDM13	ENSG00000112238.12	moderate	biallelic_autosomal	DD	PRDM13-related olivopentocerebellar hypoplasia syndrome	Low	Definitive	1	Autosomal recessive	High														2	1	0	1	Low	1	36	101	105	81	80.75
PRDM15	ENSG00000141956.14	limited	biallelic_autosomal	DD	PRDM15-related renal and neurodevelopmental disorder	Low	Definitive	1	Autosomal recessive	High														2	1	0	1	Low	1	438	1246	1169	1011	966
PRDM6	ENSG00000061455.11	limited	monoallelic_autosomal	DD	PRDM6-related isolated nonsyndromic patent ductus arteriosus	Low																		1	0	0	1	Low	1	0	7	7	6	5
PRDX3	ENSG00000165672.7	moderate	biallelic_autosomal	DD	PRDX3-related cerebellar ataxia	Low	Limited	1	Autosomal recessive	Low														2	0	0	2	Low	1	3692	8530	9321	8600	7535.75
PRDX4	ENSG00000123131.13										4			2	2	2							Low	1	0	0	1	Low	1	1340	3151	3414	3129	2758.5
PREP	ENSG00000085377.15						Limited	1	Autosomal recessive	Low														1	0	0	1	Low	1	1718	4315	4672	4349	3763.5
PRICKLE1	ENSG00000139174.12						Limited	1	Autosomal dominant	Low														1	0	0	1	Low	1	282	638	670	591	545.25
PRICKLE2	ENSG00000163637.13						Definitive	1	Autosomal dominant	High														1	1	0	0	Low	1	85	204	218	178	171.25
PRIM1	ENSG00000198056.16	strong	biallelic_autosomal	DD	PRIM1-related primordial dwarfism	Moderate																		1	0	1	0	Low	1	674	1214	1394	1242	1131
PRIMA1	ENSG00000175785.13						Limited	1	Autosomal recessive	Low														1	0	0	1	Low	1	0	0	0	0	0
PRKACA	ENSG00000072062.16	strong	monoallelic_autosomal	DD	PRKACA-related multiple congenital malformation syndrome	Moderate	Limited	1	Autosomal dominant	Low														2	0	1	1	Low	1	0	1	0	0	0.25
PRKAR1A	ENSG00000108946.17	definitive	monoallelic_autosomal	DD; Skin; Skeletal	PRKAR1A-related acrodysostosis	High																		1	1	0	0	Low	1	2242	4818	4874	4069	4000.75
PRKAR1B	ENSG00000188191.16	moderate	monoallelic_autosomal	DD	PRKAR1B-related developmental disorder	Low	Definitive	1	Autosomal dominant	High														2	1	0	1	Low	1	144	420	437	361	340.5
PRKAR2B	ENSG00000005249.14						Limited	1	Autosomal recessive	Low														1	0	0	1	Low	1	344	812	848	754	689.5
PRKCA	ENSG00000154229.12						Limited	1	Autosomal dominant	Low														1	0	0	1	Low	1	2470	6434	6554	5828	5321.5
PRKCG	ENSG00000126583.12						Limited	1	Autosomal recessive	Low														1	0	0	1	Low	1	1	4	6	2	3.25
PRKCI	ENSG00000163558.13						Definitive	1	Autosomal dominant	High														1	1	0	0	Low	1	1725	3325	3355	2930	2833.75
PRKDC	ENSG00000253729.9						Limited	1	Autosomal recessive	Low														1	0	0	1	Low	1	6944	17335	18042	15229	14387.5
PRKG2	ENSG00000138669.10	strong	biallelic_autosomal	DD; Skeletal	PRKG2-related acromesomelic dysplasia and spondylometaphyseal dysplasia	Moderate																		1	0	1	0	Low	1	0	0	0	0	0
PRKN	ENSG00000185345.25						Limited	1	Autosomal dominant	Low	2	2	12	19	33	11	12	3	2	12	1		Moderate	2	0	1	1	Low	1	13	34	29	18	23.5
PRKRA	ENSG00000180228.14						Limited	1	Autosomal recessive	Low														1	0	0	1	Low	1	483	1173	1167	958	945.25
PRMT9	ENSG00000164169.13	limited	biallelic_autosomal	DD	PRMT9-related intellectual developmental disorder	Low	Limited	1	Autosomal recessive	Low														2	0	0	2	Low	1	94	201	194	179	167
PROCA1	ENSG00000167525.16						Limited	1	Autosomal recessive	Low														1	0	0	1	Low	1	108	370	320	244	260.5
PRODH	ENSG00000100033.17						Definitive	1	Autosomal recessive	High														1	1	0	0	Low	1	0	0	0	0	0
PROKR2	ENSG00000101292.8						Limited	1	Autosomal recessive	Low														1	0	0	1	Low	1	0	0	0	0	0
PROP1	ENSG00000175325.2	definitive	biallelic_autosomal	DD	PROP1-related combined pituitary hormone deficiency	Moderate																		1	0	1	0	Low	1	0	0	0	0	0
PRORP	ENSG00000100890.16	limited	biallelic_autosomal	DD	PRORP-related mitochondrial disorder	Low	Definitive	1	Autosomal recessive	High														2	1	0	1	Low	1	143	302	290	266	250.25
PROSER1	ENSG00000120685.20	limited	biallelic_autosomal	DD	PROSER1-related developmental disorder	Low	Definitive	1	Autosomal recessive	High														2	1	0	1	Low	1	768	2057	2170	1705	1675
PROX2	ENSG00000119608.15						Limited	1	Autosomal dominant	Low	4		4	5	9	6	7						Low	2	0	0	2	Low	1	0	0	0	0	0
PRPF18	ENSG00000165630.15						Limited	1	Autosomal dominant	Low														1	0	0	1	Low	1	380	821	805	744	687.5
PRPF19	ENSG00000110107.9	moderate	monoallelic_autosomal	DD	PRPF19-related neurodevelopmental disorder	Low	Definitive	1	Autosomal dominant	High														2	1	0	1	Low	1	2318	8158	8261	7187	6481
PRPF8	ENSG00000174231.18	moderate	monoallelic_autosomal	DD	PRPF8-related developmental disorder	Low	Definitive	1	Autosomal dominant	High														2	1	0	1	Low	1	0	1	1	3	1.25
PRR21											4			2	2					2			Low	1	0	0	1	Low	1
PRRX1	ENSG00000116132.12	limited; moderate	monoallelic_autosomal; biallelic_autosomal	DD; DD; Skeletal	PRRX1-related agnathia-otocephaly complex; PRRX1-related craniosynostosis	Low	Limited	1	Autosomal dominant	Low														2	0	0	2	Low	1	698	1631	1717	1603	1412.25
PRSS56	ENSG00000237412.7	definitive	biallelic_autosomal	DD; Eye	PRSS56-related microphthalmia	Moderate																		1	0	1	0	Low	1	0	0	0	0	0
PSAT1	ENSG00000135069.14	strong	biallelic_autosomal	DD	PSAT1-related Neu-Laxova syndrome	Moderate	Limited	1	Autosomal recessive	Low														2	0	1	1	Low	1	8248	17986	19271	14576	15020.2
PSD3	ENSG00000156011.19										3	1	1	'-	2	1	1	1					Low	1	0	0	1	Low	1	1442	3163	3111	2763	2619.75
PSMA7	ENSG00000101182.15						Limited	1	Autosomal dominant	Low														1	0	0	1	Low	1	2180	7093	7152	6734	5789.75
PSMB1	ENSG00000008018.9						Limited	1	Autosomal recessive	Low														1	0	0	1	Low	1	1848	4639	4985	4723	4048.75
PSMB8	ENSG00000204264.12	definitive	biallelic_autosomal	DD	PSMB8-related Nakajo syndrome	Moderate																		1	0	1	0	Low	1	0	0	0	0	0
PSMC1	ENSG00000100764.14	limited	monoallelic_autosomal	DD	PSMC1-related neurodevelopmental disorder	Low	Limited	1	Autosomal recessive	Low														2	0	0	2	Low	1	1040	2504	2851	2591	2246.5
PSMC3	ENSG00000165916.9	moderate	monoallelic_autosomal	DD	PSMC3-related neurodevelopmental disorder	Low	Limited	1	Autosomal recessive	Low														2	0	0	2	Low	1	1973	5306	5541	4724	4386
PSMC5	ENSG00000087191.14	moderate	monoallelic_autosomal	DD	PSMC5-related developmental disorder	Low	Definitive	1	Autosomal dominant	High														2	1	0	1	Low	1	1930	5500	5580	5053	4515.75
PSMD11	ENSG00000108671.11	limited	monoallelic_autosomal	DD	PSMD11-related neurodevelopmental disorder with or without obesity	Low	Definitive	1	Autosomal dominant	High														2	1	0	1	Low	1	1636	3975	4319	3994	3481
PSMD4	ENSG00000159352.16						Limited	1	Autosomal dominant	Low														1	0	0	1	Low	1	2752	8097	7938	7094	6470.25
PSMF1	ENSG00000125818.18						Definitive	1	Autosomal recessive	High														1	1	0	0	Low	1	1027	3012	2967	2468	2368.5
PSMG4	ENSG00000180822.12						Limited	1	Autosomal dominant	Low														1	0	0	1	Low	1	248	733	691	625	574.25
PTBP1	ENSG00000011304.22						Definitive	1	Autosomal dominant	High														1	1	0	0	Low	1	6731	22174	21571	18449	17231.2
PTBP2	ENSG00000117569.20						Limited	1	Autosomal dominant	Low														1	0	0	1	Low	1	510	1043	1061	1044	914.5
PTCD3	ENSG00000132300.19						Limited	1	Autosomal recessive	Low														1	0	0	1	Low	1	2404	5306	5441	4960	4527.75
PTF1A	ENSG00000168267.7	definitive	biallelic_autosomal	DD	PTF1A-related diabetes mellitus, permanent neonatal, with cerebellar agenesis; PTF1A-related pancreatic agenesis	Moderate	Limited	1	Autosomal recessive	Low														2	0	1	1	Low	1	0	0	0	0	0
PTH	ENSG00000152266.7	strong	biallelic_autosomal	DD	PTH-related familial isolated hypoparathyroidism	Moderate																		1	0	1	0	Low	1	0	0	0	0	0
PTH1R	ENSG00000160801.14	definitive	monoallelic_autosomal; biallelic_autosomal	DD; DD; Skeletal	PTH1R-related primary failure of tooth eruption; PTH1R-related Jansen metaphyseal chondrodysplasia; PTH1R-related chondrodysplasia, Blomstrand type	High																		1	1	0	0	Low	1	0	0	2	1	0.75
PTH2R	ENSG00000144407.10						Limited	1	Autosomal dominant	Low														1	0	0	1	Low	1	0	0	1	1	0.5
PTHLH	ENSG00000087494.16	definitive	monoallelic_autosomal	DD; DD; Skeletal	PTHLH-related clubbing with skeletal dysplasia with acroosteolysis; PTHLH-related brachydactyly	High																		1	1	0	0	Low	1	12	32	21	25	22.5
PTK7	ENSG00000112655.16						Limited	1	Autosomal dominant	Low														1	0	0	1	Low	1	4853	17057	16031	13297	12809.5
PTPA	ENSG00000119383.21						Moderate	1	Autosomal recessive	Moderate														1	0	1	0	Low	1	1037	3568	3896	3325	2956.5
PTPMT1	ENSG00000110536.14						Definitive	1	Autosomal recessive	High														1	1	0	0	Low	1	237	649	586	563	508.75
PTPN14	ENSG00000152104.12	strong	biallelic_autosomal	DD	PTPN14-related choanal atresia and lymphedema	Moderate																		1	0	1	0	Low	1	1974	5160	5391	4481	4251.5
PTPN23	ENSG00000076201.16						Definitive	1	Autosomal recessive	High														1	1	0	0	Low	1	484	1763	1785	1357	1347.25
PTPN4	ENSG00000088179.9						Limited	1	Autosomal dominant	Low														1	0	0	1	Low	1	437	812	939	772	740
PTPRD	ENSG00000153707.19						Limited	1	Autosomal dominant	Low	3	1	3	1	5	2	3		2				Low	2	0	0	2	Low	1	1558	3675	3619	2861	2928.25
PTPRF	ENSG00000142949.17	limited	biallelic_autosomal	DD	PTPRF-related athelia	Low																		1	0	0	1	Low	1	2857	10508	9843	8394	7900.5
PTPRK	ENSG00000152894.15						Limited	1	Autosomal dominant	Low														1	0	0	1	Low	1	0	0	0	0	0
PTPRM	ENSG00000173482.17										4			2	2		2						Low	1	0	0	1	Low	1	0	2	0	1	0.75
PTPRT	ENSG00000196090.14						Limited	1	Autosomal recessive	Low														1	0	0	1	Low	1	0	0	0	0	0
PTRHD1	ENSG00000184924.6						Definitive	1	Autosomal recessive	High														1	1	0	0	Low	1	227	871	798	768	666
PUM1	ENSG00000134644.16						Definitive	1	Autosomal dominant	High														1	1	0	0	Low	1	1995	5410	5315	4457	4294.25
PUM2	ENSG00000055917.17						Limited	1	Autosomal dominant	Low														1	0	0	1	Low	1	2312	4966	5343	4550	4292.75
PWP2	ENSG00000241945.8						Limited	1	Autosomal recessive	Low														1	0	0	1	Low	1	11	58	63	58	47.5
PXDN	ENSG00000130508.11	strong	biallelic_autosomal	DD; Eye	PXDN-related anterior segment dysgenesis with sclerocornea	Moderate																		1	0	1	0	Low	1	0	0	0	0	0
PYGL	ENSG00000100504.17	definitive	biallelic_autosomal	DD	PYGL-related glycogen storage disease	Moderate																		1	0	1	0	Low	1	3488	8471	8927	7484	7092.5
PYROXD1	ENSG00000121350.16	strong	biallelic_autosomal	DD	PYROXD1-related early-onset myopathy with internalised nuclei and myofibrillar disorganization	Moderate																		1	0	1	0	Low	1	327	583	724	600	558.5
QKI	ENSG00000112531.17	limited	monoallelic_autosomal	DD	QKI-related intellectual disability	Low																		1	0	0	1	Low	1	7074	13934	14006	12181	11798.8
QRFPR	ENSG00000186867.11						Limited	1	Autosomal recessive	Low														1	0	0	1	Low	1	0	0	0	0	0
QRSL1	ENSG00000130348.11						Limited	1	Autosomal recessive	Low														1	0	0	1	Low	1	591	1201	1185	1188	1041.25
R3HDM1	ENSG00000048991.18						Limited	1	Autosomal dominant	Low														1	0	0	1	Low	1	1997	4941	4926	4094	3989.5
RAB14	ENSG00000119396.12	moderate	monoallelic_autosomal	DD	RAB14-related developmental disorder	Low	Limited	1	Autosomal dominant	Low														2	0	0	2	Low	1	1907	4041	4050	3652	3412.5
RAB1A	ENSG00000138069.18	moderate	monoallelic_autosomal	DD	RAB1A-related neurodevelopmental disorder with speech and motor delay and spasticity	Low	Definitive	1	Autosomal dominant	High														2	1	0	1	Low	1	1884	4386	4465	4025	3690
RAB27A	ENSG00000069974.17						Definitive	1	Autosomal recessive	High														1	1	0	0	Low	1	189	383	362	323	314.25
RAB2A	ENSG00000104388.15						Limited	1	Autosomal dominant	Low	3	1	1	'-	2		2						Low	2	0	0	2	Low	1	674	1479	1491	1279	1230.75
RAB34	ENSG00000109113.20	moderate	biallelic_autosomal	DD	RAB34-related orofaciodigital syndrome	Low																		1	0	0	1	Low	1	1791	5436	5597	4901	4431.25
RAB35	ENSG00000111737.12						Limited	1	Autosomal recessive	Low														1	0	0	1	Low	1	963	3037	2964	2680	2411
RAB3A	ENSG00000105649.10						not applicable	0	Autosomal dominant	Low														1	0	0	1	Low	1	63	231	202	164	165
RAB40AL	ENSG00000102128.8						Refuted	1	X-linked	Low														1	0	0	1	Low	1	0	1	0	0	0.25
RAB5C	ENSG00000108774.15	moderate	monoallelic_autosomal	DD	RAB5C-related neurodevelopmental disorder	Low	Definitive	1	Autosomal dominant	High														2	1	0	1	Low	1	626	1935	1774	1657	1498
RAB8B	ENSG00000166128.13						Limited	1	Autosomal dominant	Low														1	0	0	1	Low	1	1094	2109	2033	1782	1754.5
RABGAP1	ENSG00000011454.18	moderate	biallelic_autosomal	DD	RABGAP1-related neurodevelopmental disorder with microcephaly and sensorineural hearing loss	Low	Definitive	1	Autosomal recessive	High														2	1	0	1	Low	1	1396	3152	3143	2765	2614
RABGGTA	ENSG00000100949.15						Limited	1	Autosomal dominant	Low														1	0	0	1	Low	1	0	0	0	0	0
RABL6	ENSG00000196642.19	limited	biallelic_autosomal	DD	RABL6-related intellectual developmental disorder	Low	Limited	1	Autosomal recessive	Low														2	0	0	2	Low	1	1498	5500	5512	4742	4313
RAD21L1	ENSG00000244588.6						Limited	1	Autosomal dominant	Low														1	0	0	1	Low	1	0	0	0	0	0
RAD50	ENSG00000113522.14	limited	biallelic_autosomal	DD	RAD50-related Nijmegen breakage syndrome-like disorder	Low	Limited	1	Autosomal recessive	Low														2	0	0	2	Low	1	110	240	267	204	205.25
RAD51	ENSG00000051180.17	limited	monoallelic_autosomal	DD	RAD51-related mirror movements	Low																		1	0	0	1	Low	1	330	826	896	796	712
RAD51C	ENSG00000108384.16	strong	biallelic_autosomal	DD	RAD51C-related Fanconi anemia	Moderate																		1	0	1	0	Low	1	140	337	361	295	283.25
RALGAPB	ENSG00000170471.15						Limited	1	Autosomal dominant	Low	1	3		'-	3	1	2	1					High	2	1	0	1	Low	1	1515	3417	3476	2862	2817.5
RALGDS	ENSG00000160271.16	limited	biallelic_autosomal	DD	RALGDS-related intellectual developmental disorder	Low	Limited	1	Autosomal recessive	Low														2	0	0	2	Low	1	159	571	502	440	418
RANBP17	ENSG00000204764.14										3	1	6	1	8		8						Low	1	0	0	1	Low	1	111	227	216	212	191.5
RANBP2	ENSG00000153201.17	limited	monoallelic_autosomal	DD	RANBP2-related acute necrotizing encephalopathy, susceptibility to	Low	Limited	1	Autosomal dominant	Low														2	0	0	2	Low	1	3066	6246	6587	5798	5424.25
RAP1A	ENSG00000116473.15						Limited	1	Autosomal dominant	Low														1	0	0	1	Low	1	1396	2508	2590	2317	2202.75
RAP1B	ENSG00000127314.18	limited	monoallelic_autosomal	DD	RAP1B-related developmental disorder	Low	Definitive	1	Autosomal dominant	High														2	1	0	1	Low	1	843	1681	1719	1581	1456
RAPGEF1	ENSG00000107263.19						Limited	1	Autosomal dominant	Low														1	0	0	1	Low	1	1403	4277	4565	3657	3475.5
RAPGEF2	ENSG00000109756.10						Limited	1	Autosomal dominant	Low														1	0	0	1	Low	1	573	1323	1370	1180	1111.5
RAPSN	ENSG00000165917.10	definitive	biallelic_autosomal	DD	RAPSN-related fetal akinesia deformation sequence	Moderate																		1	0	1	0	Low	1	2	8	9	4	5.75
RARA	ENSG00000131759.18						Limited	1	Autosomal dominant	Low														1	0	0	1	Low	1	419	1575	1399	1255	1162
RASA1	ENSG00000145715.15	limited	monoallelic_autosomal	DD	RASA1-related capillary malformation-arteriovenous malformation	Low																		1	0	0	1	Low	1	1066	2311	2395	2014	1946.5
RASAL2	ENSG00000075391.18						Limited	1	Autosomal dominant	Low														1	0	0	1	Low	1	790	1926	1800	1577	1523.25
RASAL3	ENSG00000105122.13						Limited	1	Autosomal dominant	Low														1	0	0	1	Low	1	0	0	1	0	0.25
RAX	ENSG00000134438.10	definitive	biallelic_autosomal	DD; Eye	RAX-related microphthalmia isolated	Moderate																		1	0	1	0	Low	1	1	0	1	1	0.75
RB1CC1	ENSG00000023287.13										1	3		'-	3		1			2			High	1	1	0	0	Low	1	1124	2005	2180	1918	1806.75
RBBP5	ENSG00000117222.14	moderate	monoallelic_autosomal	DD	RBBP5-related neurodevelopmental disorder	Low	Definitive	1	Autosomal dominant	High														2	1	0	1	Low	1	754	1609	1775	1431	1392.25
RBCK1	ENSG00000125826.22	strong	biallelic_autosomal	DD	RBCK1-related polyglucosan body cardiac and skeletal myopathy with or without immunodeficiency	Moderate																		1	0	1	0	Low	1	413	1637	1451	1135	1159
RBFOX1	ENSG00000078328.23	limited	monoallelic_autosomal	DD	RBFOX1-related neurodevelopmental disorder	Low	Definitive	1	Autosomal dominant	High	3	1	15	8	24	7	10	10		4			Low	3	1	0	2	Low	1	0	0	0	0	0
RBL2	ENSG00000103479.17						Definitive	1	Autosomal recessive	High														1	1	0	0	Low	1	1245	2760	2755	2406	2291.5
RBM12	ENSG00000244462.8						Limited	1	Autosomal dominant	Low														1	0	0	1	Low	1	1802	4126	4419	4022	3592.25
RBM26	ENSG00000139746.16						Limited	1	Autosomal dominant	Low														1	0	0	1	Low	1	1190	2330	2381	2077	1994.5
RBM27	ENSG00000091009.8						Limited	1	Autosomal dominant	Low														1	0	0	1	Low	1	568	976	1020	960	881
RBM28	ENSG00000106344.8	limited	biallelic_autosomal	DD	RBM28-related alopecia neurologic defects and endocrinopathy syndrome	Low	Moderate	1	Autosomal recessive	Moderate														2	0	1	1	Low	1	1147	2709	2840	2496	2298
RBM42	ENSG00000126254.12						Limited	1	Autosomal recessive	Low														1	0	0	1	Low	1	610	2469	2462	2174	1928.75
RBM8A	ENSG00000265241.8	definitive	biallelic_autosomal	DD; Skeletal	RBM8A-related thrombocytopenia-absent radius syndrome	Moderate																		1	0	1	0	Low	1	1627	3919	3710	3120	3094
RBMS3	ENSG00000144642.22						Limited	1	Autosomal dominant	Low														1	0	0	1	Low	1	1	4	1	3	2.25
RBMX	ENSG00000147274.14						Limited	1	X-linked	Low														1	0	0	1	Low	1	6551	14015	14464	13144	12043.5
RCAN1	ENSG00000159200.18						Limited	1	Autosomal dominant	Low														1	0	0	1	Low	1	1309	2687	3063	2261	2330
RCBTB1	ENSG00000136144.12						Definitive	1	Autosomal recessive	High														1	1	0	0	Low	1	413	856	945	787	750.25
RCC1	ENSG00000180198.17	moderate	biallelic_autosomal	DD	RCC1-related infection-induced acute-onset axonal neuropathy with cerebral and cerebellar atrophy	Low																		1	0	0	1	Low	1	2121	6005	6424	6032	5145.5
RCL1	ENSG00000120158.12						Limited	1	Autosomal dominant	Low														1	0	0	1	Low	1	549	1299	1418	1292	1139.5
RDH11	ENSG00000072042.13						Limited	1	Autosomal recessive	Low														1	0	0	1	Low	1	2483	5462	5776	4792	4628.25
RDH14	ENSG00000240857.2						Limited	1	Autosomal recessive	Low														1	0	0	1	Low	1	186	429	414	392	355.25
RECQL4	ENSG00000160957.15	definitive	biallelic_autosomal	DD; Skin; Skeletal	RECQL4-related Baller-Gerold syndrome	Moderate																		1	0	1	0	Low	1	864	3725	3507	3018	2778.5
REST	ENSG00000084093.19	moderate	monoallelic_autosomal	DD	REST-related gingival fibromatosis and sensorineural hearing loss	Low																		1	0	0	1	Low	1	704	1420	1542	1329	1248.75
RET	ENSG00000165731.22	definitive	monoallelic_autosomal	DD; Skin; Cancer	RET-related multiple endocrine neoplasia IIB	High																		1	1	0	0	Low	1	2	2	0	0	1
RETREG1	ENSG00000154153.15	definitive	biallelic_autosomal	DD	RETREG1-related neuropathy, hereditary sensory, and autonomic	Moderate																		1	0	1	0	Low	1	43	105	102	76	81.5
REV3L	ENSG00000009413.17						Limited	1	Autosomal recessive	Low														1	0	0	1	Low	1	1476	3122	3157	2633	2597
RFC4	ENSG00000163918.12						Limited	1	Autosomal recessive	Low														1	0	0	1	Low	1	853	1905	2018	1839	1653.75
RFX4	ENSG00000111783.13	moderate	monoallelic_autosomal	DD	RFX4-related neurodevelopmental disorder with autism and other behavioural abnormalities	Low	Moderate	1	Autosomal dominant	Moderate														2	0	1	1	Low	1	1733	4608	4208	3581	3532.5
RFX6	ENSG00000185002.10	definitive	biallelic_autosomal	DD	RFX6-related Martinez-Frias syndrome	Moderate																		1	0	1	0	Low	1	0	0	0	0	0
RFX7	ENSG00000181827.16	moderate	monoallelic_autosomal	DD	RFX7-related neurodevelopmental disorder with autism and other behavioural abnormalities	Low	Definitive	1	Autosomal dominant	High														2	1	0	1	Low	1	2189	4874	4896	4078	4009.25
RFX8	ENSG00000196460.14						Limited	1	Autosomal dominant	Low														1	0	0	1	Low	1	0	0	0	0	0
RGL1	ENSG00000143344.16						Limited	1	Autosomal recessive	Low														1	0	0	1	Low	1	585	1488	1474	1348	1223.75
RGMA	ENSG00000182175.15						Limited	1	Autosomal dominant	Low														1	0	0	1	Low	1	2546	9554	8835	6590	6881.25
RGR	ENSG00000148604.15						Limited	1	Autosomal recessive	Low														1	0	0	1	Low	1	11	9	10	8	9.5
RGS6	ENSG00000182732.18						Definitive	1	Autosomal recessive	High														1	1	0	0	Low	1	245	625	640	448	489.5
RGS7	ENSG00000182901.18	limited	biallelic_autosomal	DD	RGS7-related intellectual developmental disorder	Low	Limited	1	Autosomal recessive	Low														2	0	0	2	Low	1	0	0	0	0	0
RHEB	ENSG00000106615.10						Limited	1	Other	Low														1	0	0	1	Low	1	1053	2542	2578	2352	2131.25
RHOA	ENSG00000067560.14						Limited	1	Other	Low														1	0	0	1	Low	1	2196	5264	5608	4711	4444.75
RHOF	ENSG00000139725.8						Limited	1	Autosomal recessive	Low														1	0	0	1	Low	1	146	622	593	478	459.75
RIC1	ENSG00000107036.12						Definitive	1	Autosomal recessive	High														1	1	0	0	Low	1	823	1886	1866	1733	1577
RICTOR	ENSG00000164327.14						Definitive	1	Autosomal dominant	High														1	1	0	0	Low	1	711	1412	1495	1352	1242.5
RIF1	ENSG00000080345.18						Limited	1	Autosomal dominant	Low														1	0	0	1	Low	1	2432	5013	5379	4767	4397.75
RIGI	ENSG00000107201.12	limited	monoallelic_autosomal	DD; Eye; Skeletal	RIGI-related Singleton-Merten syndrome	Low																		1	0	0	1	Low	1	7	22	18	17	16
RILPL2	ENSG00000150977.11						Limited	1	Autosomal recessive	Low														1	0	0	1	Low	1	188	472	502	443	401.25
RIN2	ENSG00000132669.14	strong	biallelic_autosomal	DD	RIN2-related macrocephaly, alopecia, cutis laxa, and scoliosis tall forehead, sparse hair, skin hyperextensibility, and scoliosis	Moderate	Limited	1	Autosomal recessive	Low														2	0	1	1	Low	1	1	5	4	3	3.25
RINT1	ENSG00000135249.8	strong	biallelic_autosomal	DD	RINT1-related infantile-onset recurrent acute liver failure and skeletal abnormalities	Moderate																		1	0	1	0	Low	1	468	969	1106	980	880.75
RIPK1	ENSG00000137275.16						Limited	1	Autosomal recessive	Low														1	0	0	1	Low	1	395	925	972	841	783.25
RIPK4	ENSG00000183421.12	definitive	biallelic_autosomal	DD; Skin	RIPK4-related popliteal pterygium syndrome, lethal type	Moderate																		1	0	1	0	Low	1	0	0	1	0	0.25
RIPPLY1	ENSG00000147223.6						Limited	1	X-linked	Low														1	0	0	1	Low	1	0	0	0	0	0
RMI1	ENSG00000178966.17	limited	biallelic_autosomal	DD	RMI1-related Bloom syndrome like disorder	Low																		1	0	0	1	Low	1	647	1155	1220	1122	1036
RNF113A	ENSG00000125352.6	limited	monoallelic_X_hemizygous	DD	RNF113A-related trichothiodystrophy	Low	Definitive	1	X-linked	High														2	1	0	1	Low	1	158	473	483	366	370
RNF125	ENSG00000101695.9	limited	monoallelic_autosomal	DD	RNF125-related intellectual disability and macrocephaly	Low	Definitive	1	Autosomal dominant	High														2	1	0	1	Low	1	210	351	347	348	314
RNF135	ENSG00000181481.14	limited	monoallelic_autosomal	DD	RNF135-related macrocephaly, macrosomia, facial dysmorphism syndrome	Low	Limited	1	Autosomal dominant	Low	4		2	'-	2		2						Low	3	0	0	3	Low	1	0	0	0	0	0
RNF168	ENSG00000163961.4	limited	biallelic_autosomal	DD	RNF168-related RIDDLE syndrome	Low	Limited	1	Autosomal recessive	Low														2	0	0	2	Low	1	689	1533	1557	1316	1273.75
RNF2	ENSG00000121481.12						Limited	1	Autosomal dominant	Low														1	0	0	1	Low	1	767	1562	1621	1486	1359
RNF213	ENSG00000173821.20						Definitive	1	Autosomal dominant	High														1	1	0	0	Low	1	552	1584	1486	1149	1192.75
RNF220	ENSG00000187147.19						Definitive	1	Autosomal recessive	High														1	1	0	0	Low	1	931	3190	3062	2555	2434.5
RNF38	ENSG00000137075.18						Limited	1	Autosomal dominant	Low														1	0	0	1	Low	1	926	2104	2127	1718	1718.75
RNF5	ENSG00000204308.8						Limited	1	Autosomal recessive	Low														1	0	0	1	Low	1	0	0	0	0	0
RNFT2	ENSG00000135119.15						Definitive	1	Autosomal recessive	High														1	1	0	0	Low	1	157	433	483	409	370.5
RNH1	ENSG00000023191.17	moderate	biallelic_autosomal	DD	RNH1-related susceptibility to infection-related encephalopathy	Low	Definitive	1	Autosomal recessive	High														2	1	0	1	Low	1	0	1	0	0	0.25
RNU12	ENSG00000276027.1	limited	biallelic_autosomal	DD; Skin	RNU12-related CDAGS syndrome	Low	Limited	1	Autosomal recessive	Low														2	0	0	2	Low	1	0	0	0	0	0
RNU2-2	ENSG00000222328.1	strong	monoallelic_autosomal	DD	RNU2-2-related neurodevelopmental disorder with seizures and hyperventilation	Moderate																		1	0	1	0	Low	1	0	0	0	0	0
RNU2-2P							Definitive	1	Autosomal dominant	High														1	1	0	0	Low	1
RNU5A-1	ENSG00000199568.1						Moderate	1	Autosomal dominant	Moderate														1	0	1	0	Low	1	3	3	0	0	1.5
RNU5B-1	ENSG00000200156.1	moderate	monoallelic_autosomal	DD	RNU5B-1-related neurodevelopmental disorder with abnormal brain imaging and congenital anomalies	Low	Definitive	1	Autosomal dominant	High														2	1	0	1	Low	1	0	0	1	0	0.25
RO60	ENSG00000116747.13						Limited	1	Autosomal dominant	Low														1	0	0	1	Low	1	1892	3248	3634	3017	2947.75
ROBO1	ENSG00000169855.21	moderate	biallelic_autosomal	DD	ROBO1-related neurooculorenal syndrome	Low	Limited	1	Autosomal dominant	Low														2	0	0	2	Low	1	832	2026	2180	1823	1715.25
ROBO3	ENSG00000154134.15	definitive	biallelic_autosomal	DD; Eye	ROBO3-related familial horizontal gaze palsy with progressive scoliosis	Moderate	Limited	1	Autosomal recessive	Low														2	0	1	1	Low	1	78	222	186	138	156
ROBO4	ENSG00000154133.15	strong	monoallelic_autosomal	DD	ROBO4-related bicuspid aortic valve and aortic aneurysm	Moderate																		1	0	1	0	Low	1	3	9	9	5	6.5
ROCK2	ENSG00000134318.16						Limited	1	Autosomal dominant	Low														1	0	0	1	Low	1	2117	3989	4208	3579	3473.25
ROR2	ENSG00000169071.15	definitive	biallelic_autosomal; monoallelic_autosomal	DD; Skeletal	ROR2-related Robinow syndrome; ROR2-related brachydactyly	High																		1	1	0	0	Low	1	1	1	1	1	1
ROS1	ENSG00000047936.11						Limited	1	Autosomal recessive	Low														1	0	0	1	Low	1	0	0	0	0	0
RPE65	ENSG00000116745.8	definitive	biallelic_autosomal	DD; Eye	RPE65-related Leber congenital amaurosis	Moderate																		1	0	1	0	Low	1	48	91	108	83	82.5
RPGRIP1	ENSG00000092200.13	definitive	biallelic_autosomal	DD; Eye	RPGRIP1-related Leber congenital amaurosis; RPGRIP1-related retinal dystrophy	Moderate	Limited	1	Autosomal recessive	Low														2	0	1	1	Low	1	2	0	0	1	0.75
RPH3A	ENSG00000089169.15	limited	monoallelic_autosomal	DD	RPH3A-related neurodevelopmental disorder	Low	Limited	1	Autosomal recessive	Low														2	0	0	2	Low	1	0	0	0	0	0
RPIA	ENSG00000153574.9						Limited	1	Autosomal recessive	Low														1	0	0	1	Low	1	414	1221	1256	1194	1021.25
RPL11	ENSG00000142676.14	definitive	monoallelic_autosomal	DD	RPL11-related Diamond-Blackfan anemia with cleft palate and abnormal thumbs	High																		1	1	0	0	Low	1	13652	35105	34070	28500	27831.8
RPL13	ENSG00000167526.14	limited	monoallelic_autosomal	DD	RPL13-related spondyloepimetaphyseal dysplasia with severe short stature	Low																		1	0	0	1	Low	1	12196	46083	39388	33509	32794
RPL26	ENSG00000161970.15	moderate	monoallelic_autosomal	DD	RPL26-related Diamond-Blackfan anemia	Low	Limited	1	Autosomal dominant	Low														2	0	0	2	Low	1	6803	14903	14246	11717	11917.2
RPLP1	ENSG00000137818.12						Limited	1	Autosomal recessive	Low														1	0	0	1	Low	1	10501	37923	36216	30844	28871
RPS19	ENSG00000105372.8	definitive	monoallelic_autosomal	DD	RPS19-related Diamond-Blackfan anemia	High																		1	1	0	0	Low	1	6006	22869	22647	18644	17541.5
RPS23	ENSG00000186468.13	strong	monoallelic_autosomal	DD	RPS23-related microcephaly, hearing loss, and dysmorphic features	Moderate	Limited	1	Autosomal dominant	Low														2	0	1	1	Low	1	9393	26151	26108	22112	20941
RPS26	ENSG00000197728.11	definitive	monoallelic_autosomal	DD	RPS26-related Diamond-Blackfan anemia	High																		1	1	0	0	Low	1	1415	4690	4458	3796	3589.75
RPS6KC1	ENSG00000136643.12						Definitive	1	Autosomal recessive	High														1	1	0	0	Low	1	963	1960	2086	1694	1675.75
RRAGC	ENSG00000116954.8	moderate	monoallelic_autosomal	DD	RRAGC-related congenital dilated cardiomyopathy with hyperlactatemia, deranged liver function and cataracts	Low	Moderate	1	Autosomal dominant	Moderate														2	0	1	1	Low	1	191	478	461	419	387.25
RRAS	ENSG00000126458.4	strong	monoallelic_autosomal	DD	RRAS-related atypical Noonan syndrome	Moderate																		1	0	1	0	Low	1	40	228	169	158	148.75
RREB1	ENSG00000124782.21	limited	monoallelic_autosomal	DD	RREB1-related RASopathy syndrome with congenital heart disease, genitourinary malformations, and developmental delay	Low	Limited	1	Autosomal dominant	Low														2	0	0	2	Low	1	727	2048	1911	1574	1565
RRM1	ENSG00000167325.15	limited	biallelic_autosomal; monoallelic_autosomal	DD	RRM1-related mitochondrial DNA depletion/deletions syndrome	Low																		1	0	0	1	Low	1	3493	7581	8423	7465	6740.5
RRP8	ENSG00000132275.11						Limited	1	Autosomal dominant	Low														1	0	0	1	Low	1	242	612	692	571	529.25
RSPH1	ENSG00000160188.10	definitive	biallelic_autosomal	DD	RSPH1-related primary ciliary dyskinesia with central-complex and radial-spoke defects	Moderate																		1	0	1	0	Low	1	0	0	0	0	0
RSPH3	ENSG00000130363.13	definitive	biallelic_autosomal	DD	RSPH3-related primary ciliary dyskinesia with central-complex defects	Moderate																		1	0	1	0	Low	1	318	689	710	616	583.25
RSPO2	ENSG00000147655.12	strong	biallelic_autosomal	DD	RSPO2-related tetraamelia with lung agenesis	Moderate																		1	0	1	0	Low	1	1	2	2	1	1.5
RSPO4	ENSG00000101282.9	definitive	biallelic_autosomal	DD	RSPO4-related anonychia congenita	Moderate																		1	0	1	0	Low	1	0	0	0	0	0
RTF1	ENSG00000137815.15						Limited	1	Autosomal dominant	Low														1	0	0	1	Low	1	1560	3905	3888	3253	3151.5
RUBCN	ENSG00000145016.17	limited	biallelic_autosomal	DD	RUBCN-related syndromic intellectual disability with ataxia, dysarthria and epilepsy	Low	Definitive	1	Autosomal recessive	High														2	1	0	1	Low	1	480	1364	1400	1168	1103
RUNX1T1	ENSG00000079102.18						Moderate	1	Autosomal dominant	Moderate														1	0	1	0	Low	1	0	0	0	0	0
RUNX2	ENSG00000124813.23	definitive	monoallelic_autosomal	DD; Skeletal	RUNX2-related cleidocranial dysplasia	High																		1	1	0	0	Low	1	372	902	1069	910	813.25
RUSC2	ENSG00000198853.12						Definitive	1	Autosomal recessive	High														1	1	0	0	Low	1	467	1666	1581	1365	1269.75
RXRB	ENSG00000204231.11						Limited	1	Autosomal recessive	Low														1	0	0	1	Low	1	0	0	0	0	0
RYBP	ENSG00000163602.12	moderate	monoallelic_autosomal	DD	RYBP-related neurodevelopmental disorder with congenital anomalies	Low	Definitive	1	Autosomal dominant	High														2	1	0	1	Low	1	5	5	4	2	4
RYR1	ENSG00000196218.15	definitive	biallelic_autosomal	DD	RYR1-related minicore myopathy with external ophthalmoplegia	Moderate					3	1		1	2	1				1		1	Low	2	0	1	1	Low	1	10	57	42	31	35
RYR2	ENSG00000198626.19	limited	monoallelic_autosomal	DD	RYR2-related catecholaminergic polymorphic ventricular tachycardia and intellectual disability	Low	Limited	1	Autosomal dominant	Low														2	0	0	2	Low	1	40	94	96	80	77.5
RYR3	ENSG00000198838.15	limited	monoallelic_autosomal	DD	RYR3-related epileptic encephalopathy	Low	Limited	1	Autosomal dominant	Low	3	1		2	3					3			Low	3	0	0	3	Low	1	563	1440	1354	1016	1093.25
SALL4	ENSG00000101115.13	definitive	monoallelic_autosomal	DD; Eye; Skeletal	SALL4-related Duane-Radial ray syndrome	High																		1	1	0	0	Low	1	199	596	637	494	481.5
SAMD9L	ENSG00000177409.12	limited	monoallelic_autosomal	DD	SAMD9L-related ataxia-pancytopenia syndrome	Low																		1	0	0	1	Low	1	6	7	7	2	5.5
SAR1B	ENSG00000152700.14						Limited	1	Autosomal recessive	Low														1	0	0	1	Low	1	597	1140	1274	1189	1050
SARS1	ENSG00000031698.13	moderate; limited	biallelic_autosomal; monoallelic_autosomal	DD	SARS1-related neurodevelopmental disorder with microcephaly, ataxia, and seizures; SARS1-related neurodevelopmental disorder	Low	Moderate	1	Autosomal recessive	Moderate														2	0	1	1	Low	1	5089	14273	14054	9958	10843.5
SARS2	ENSG00000104835.15	strong	biallelic_autosomal	DD	SARS2-related hyperuricemia, pulmonary hypertension, renal failure and alkalosis	Moderate	Limited	1	Autosomal recessive	Low														2	0	1	1	Low	1	0	0	0	0	0
SART3	ENSG00000075856.12	moderate	biallelic_autosomal	DD	SART3-related neurodevelopmental disorder with 46,XY gonadal dysgenesis (INDYGON)	Low	Definitive	1	Autosomal recessive	High														2	1	0	1	Low	1	1236	3368	3298	2759	2665.25
SASS6	ENSG00000156876.10	moderate	biallelic_autosomal	DD	SASS6-related severe microcephaly with brain abnormalities	Low	Definitive	1	Autosomal recessive	High														2	1	0	1	Low	1	531	951	925	891	824.5
SATB1	ENSG00000182568.18	moderate	monoallelic_autosomal	DD	SATB1-related developmental disorder	Low	Definitive	1	Autosomal dominant	High														2	1	0	1	Low	1	14	25	17	26	20.5
SBF1	ENSG00000100241.22						Limited	1	Autosomal dominant	Low														1	0	0	1	Low	1	1357	5794	5558	4649	4339.5
SCAF1	ENSG00000126461.15						Limited	1	Autosomal dominant	Low	2	2	5	11	18	8	17	1	7	2			Moderate	2	0	1	1	Low	1	1146	4905	4595	3743	3597.25
SCAF4	ENSG00000156304.15	strong	monoallelic_autosomal	DD	SCAF4-related neurodevelopmental disorder	Moderate	Limited	1	Autosomal recessive	Low														2	0	1	1	Low	1	1466	4336	4243	3353	3349.5
SCAMP5	ENSG00000198794.12						Definitive	1	Autosomal dominant	High														1	1	0	0	Low	1	262	881	902	708	688.25
SCARA3	ENSG00000168077.14										2	2	2	'-	4		3			1			Moderate	1	0	1	0	Low	1	187	712	672	580	537.75
SCARB2	ENSG00000138760.11						Limited	1	Autosomal recessive	Low														1	0	0	1	Low	1	1873	3990	3793	3383	3259.75
SCARF2	ENSG00000244486.9	definitive	biallelic_autosomal	DD	SCARF2-related Van den Ende-Gupta syndrome	Moderate																		1	0	1	0	Low	1	438	2239	2046	1704	1606.75
SCG2	ENSG00000171951.5						Limited	1	Autosomal recessive	Low														1	0	0	1	Low	1	400	836	893	633	690.5
SCGN	ENSG00000079689.15						Limited	1	Autosomal recessive	Low														1	0	0	1	Low	1	0	0	0	0	0
SCHIP1	ENSG00000151967.19						Limited	1	Autosomal recessive	Low														1	0	0	1	Low	1	109	282	294	254	234.75
SCN10A	ENSG00000185313.9						not applicable	0	Autosomal dominant	Low														1	0	0	1	Low	1	0	0	0	0	0
SCN11A	ENSG00000168356.13	definitive	monoallelic_autosomal	DD	SCN11A-related congenital inability to experience pain; SCN11A-related episodic pain syndrome, familial	High																		1	1	0	0	Low	1	32	68	75	93	67
SCN3B	ENSG00000166257.10						not applicable	0	Autosomal dominant	Low														1	0	0	1	Low	1	6	6	9	2	5.75
SCN4A	ENSG00000007314.12	definitive	monoallelic_autosomal	DD	SCN4A-related hypokalemic periodic paralysis; SCN4A-related hyperkalemic periodic paralysis; SCN4A-related paramyotonia congenita of von Eulenburg	High					4			2	2					2			Low	2	1	0	1	Low	1	44	160	172	126	125.5
SCN7A	ENSG00000136546.17						Limited	1	Autosomal recessive	Low														1	0	0	1	Low	1	86	168	157	116	131.75
SCN9A	ENSG00000169432.19										4			4	4	1		3	1	1			Low	1	0	0	1	Low	1	3	1	1	3	2
SCNM1	ENSG00000163156.12	limited	biallelic_autosomal	DD	SCNM1-related orofaciodigital syndrome	Low																		1	0	0	1	Low	1	416	1260	1227	1072	993.75
SCP2	ENSG00000116171.19						Limited	1	Autosomal dominant	Low														1	0	0	1	Low	1	469	1052	1056	1001	894.5
SCRIB	ENSG00000180900.20	limited	monoallelic_autosomal	DD	SCRIB-related 8q24.3 deletion-like syndrome	Low																		1	0	0	1	Low	1	8	33	36	33	27.5
SCUBE2	ENSG00000175356.14						Limited	1	Autosomal dominant	Low														1	0	0	1	Low	1	1	11	4	10	6.5
SCUBE3	ENSG00000146197.9	strong	biallelic_autosomal	DD	SCUBE3-related developmental disorder	Moderate	Limited	1	Autosomal recessive	Low														2	0	1	1	Low	1	0	0	0	0	0
SCYL2	ENSG00000136021.19						Definitive	1	Autosomal recessive	High														1	1	0	0	Low	1	1247	2393	2581	2230	2112.75
SDHA	ENSG00000073578.18	definitive	biallelic_autosomal	DD	SDHA-related Leigh syndrome	Moderate	Limited	1	Autosomal recessive	Low														2	0	1	1	Low	1	410	1346	1279	1076	1027.75
SDHB	ENSG00000117118.12						Definitive	1	Autosomal recessive	High														1	1	0	0	Low	1	540	1422	1378	1256	1149
SDHD	ENSG00000204370.14						Definitive	1	Autosomal recessive	High														1	1	0	0	Low	1	800	1554	1576	1503	1358.25
SDK1	ENSG00000146555.20										4		1	1	2		2						Low	1	0	0	1	Low	1	1055	3455	3200	2439	2537.25
SDK2	ENSG00000069188.17						Limited	1	Autosomal recessive	Low														1	0	0	1	Low	1	10	33	23	9	18.75
SEC16A	ENSG00000148396.19						Limited	1	Autosomal recessive	Low														1	0	0	1	Low	1	1788	5893	5940	4760	4595.25
SEC23A	ENSG00000100934.15	limited	biallelic_autosomal	DD; Eye; Skeletal	SEC23A-related craniolenticulosutural dysplasia	Low																		1	0	0	1	Low	1	2101	4567	5002	4540	4052.5
SEC23B	ENSG00000101310.17	definitive	biallelic_autosomal	DD	SEC23B-related anemia, dyserythropoietic congenital	Moderate																		1	0	1	0	Low	1	823	2066	2232	1697	1704.5
SEC23IP	ENSG00000107651.15						Limited	1	Autosomal recessive	Low														1	0	0	1	Low	1	2096	4573	4920	4278	3966.75
SEC24D	ENSG00000150961.15	strong	biallelic_autosomal	DD	SEC24D-related syndromic osteogenesis imperfecta	Moderate	Limited	1	Autosomal recessive	Low														2	0	1	1	Low	1	364	896	934	755	737.25
SEC31A	ENSG00000138674.17						Moderate	1	Autosomal recessive	Moderate														1	0	1	0	Low	1	1447	3489	3656	3063	2913.75
SEC61A1	ENSG00000058262.11	limited	monoallelic_autosomal	DD	SEC61A1-related tubulo-interstitial and glomerulocystic kidney disease with anemia	Low	Limited	1	Autosomal dominant	Low														2	0	0	2	Low	1	4341	13280	13787	11341	10687.2
SEL1L	ENSG00000071537.14						Moderate	1	Autosomal recessive	Moderate														1	0	1	0	Low	1	1368	2715	2907	2292	2320.5
SELENOI	ENSG00000138018.19	strong	biallelic_autosomal	DD	SELENOI-related complex progressive hereditary spastic paraplegia	Moderate	Limited	1	Autosomal recessive	Low														2	0	1	1	Low	1	2590	5135	5469	5006	4550
SELENON	ENSG00000162430.18	definitive	biallelic_autosomal	DD	SELENON-related myopathy	Moderate	Limited	1	Autosomal recessive	Low														2	0	1	1	Low	1	1964	6805	6470	5280	5129.75
SEMA3A	ENSG00000075213.11	definitive	biallelic_autosomal	DD	SEMA3A-related skeletal dysplasia	Moderate																		1	0	1	0	Low	1	3523	6972	7340	6764	6149.75
SEMA3E	ENSG00000170381.15						Limited	1	Autosomal dominant	Low														1	0	0	1	Low	1	31	45	51	57	46
SEMA5A	ENSG00000112902.12						Limited	1	Autosomal dominant	Low														1	0	0	1	Low	1	0	0	0	0	0
SEMA6A	ENSG00000092421.17						Limited	1	Autosomal dominant	Low														1	0	0	1	Low	1	2585	6703	6545	5146	5244.75
SENP7	ENSG00000138468.16						Definitive	1	Autosomal recessive	High														1	1	0	0	Low	1	190	273	303	264	257.5
SEPHS1	ENSG00000086475.15	moderate	monoallelic_autosomal	DD	SEPHS1-related neurodevelopmental disorder	Low	Definitive	1	Autosomal dominant	High														2	1	0	1	Low	1	2369	6346	6345	5510	5142.5
SEPTIN10	ENSG00000186522.15						Limited	1	Autosomal dominant	Low														1	0	0	1	Low	1	1769	3540	3654	3111	3018.5
SEPTIN6	ENSG00000125354.24						Limited	1	X-linked	Low														1	0	0	1	Low	1	105	299	305	260	242.25
SETDB2	ENSG00000136169.17										3	1		1	2	2							Low	1	0	0	1	Low	1	197	375	389	326	321.75
SF1	ENSG00000168066.22	moderate	monoallelic_autosomal	DD	SF1-related neurodevelopmental disorder	Low	Definitive	1	Autosomal dominant	High														2	1	0	1	Low	1	3809	12227	12209	9668	9478.25
SF3B1	ENSG00000115524.17						Limited	1	Autosomal dominant	Low														1	0	0	1	Low	1	7614	15786	16980	14558	13734.5
SF3B2	ENSG00000087365.16						not applicable	0	Autosomal dominant	Low														1	0	0	1	Low	1	4772	13464	13369	11304	10727.2
SF3B3	ENSG00000189091.13						Limited	1	Autosomal dominant	Low														1	0	0	1	Low	1	5853	15722	16832	14759	13291.5
SF3B4	ENSG00000143368.10	definitive	monoallelic_autosomal	DD; Skeletal	SF3B4-related acrofacial dysostosis, Nager type	High																		1	1	0	0	Low	1	1865	6348	6229	5372	4953.5
SFTPC	ENSG00000168484.13						not applicable	0	Autosomal dominant	Low														1	0	0	1	Low	1	0	0	0	0	0
SFXN4	ENSG00000183605.17						Definitive	1	Autosomal recessive	High														1	1	0	0	Low	1	1101	2893	3144	2738	2469
SGCE	ENSG00000127990.19						Limited	1	Autosomal dominant	Low	4		1	1	2							2	Low	2	0	0	2	Low	1	654	1504	1371	1303	1208
SGIP1	ENSG00000118473.23						Limited	1	Autosomal recessive	Low														1	0	0	1	Low	1	1	0	0	1	0.5
SGMS1	ENSG00000198964.14						Limited	1	Autosomal recessive	Low														1	0	0	1	Low	1	261	668	721	577	556.75
SGPL1	ENSG00000166224.18						Definitive	1	Autosomal recessive	High														1	1	0	0	Low	1	1351	3307	3437	2737	2708
SGSM2	ENSG00000141258.13										4			3	3					3			Low	1	0	0	1	Low	1	2012	7434	6968	5672	5521.5
SGSM3	ENSG00000100359.21	limited	biallelic_autosomal	DD	SGSM3-related intellectual disability	Low	Limited	1	Autosomal dominant	Low	4		2	'-	2		2		1				Low	3	0	0	3	Low	1	66	250	241	175	183
SH2B3	ENSG00000111252.11						Moderate	1	Autosomal recessive	Moderate														1	0	1	0	Low	1	912	2396	2758	2244	2077.5
SH3BP2	ENSG00000087266.18	limited	monoallelic_autosomal	DD; Skeletal	SH3BP2-related cherubism	Low																		1	0	0	1	Low	1	432	1508	1541	1181	1165.5
SH3PXD2B	ENSG00000174705.13	definitive	biallelic_autosomal	DD; Eye; Skeletal	SH3PXD2B-related Frank-ter Haar syndrome	Moderate																		1	0	1	0	Low	1	2336	6812	6702	5547	5349.25
SHISA6	ENSG00000188803.15						Limited	1	Autosomal dominant	Low														1	0	0	1	Low	1	0	0	0	0	0
SHOX	ENSG00000185960.15	definitive	monoallelic_X_hemizygous; monoallelic_X_heterozygous	DD; Skeletal	SHOX-related Langer mesomelic dysplasia; SHOX-related Leri-Weill dyschondrosteosis	High					4			4	4	4							Low	2	1	0	1	Low	1	0	0	0	0	0
SHOX	ENSG00000292354.1	definitive	monoallelic_X_hemizygous; monoallelic_X_heterozygous	DD; Skeletal	SHOX-related Langer mesomelic dysplasia; SHOX-related Leri-Weill dyschondrosteosis	High					4			4	4	4							Low	2	1	0	1	Low	1	0	0	0	0	0
SHQ1	ENSG00000144736.14						Definitive	1	Autosomal recessive	High														1	1	0	0	Low	1	450	1035	1026	952	865.75
SHROOM3	ENSG00000138771.16	strong	monoallelic_autosomal	DD	SHROOM3-related neural tube defect	Moderate																		1	0	1	0	Low	1	2314	6376	6491	5480	5165.25
SHROOM4	ENSG00000158352.18						Definitive	1	X-linked	High														1	1	0	0	Low	1	2	2	0	0	1
SIAH1	ENSG00000196470.12	strong	monoallelic_autosomal	DD	SIAH1-related neurodevelopmental disorder	Moderate	Limited	1	Autosomal recessive	Low														2	0	1	1	Low	1	459	1007	1087	899	863
SIDT2	ENSG00000149577.17						Limited	1	Autosomal recessive	Low														1	0	0	1	Low	1	374	1306	1226	1010	979
SIM1	ENSG00000112246.10	definitive	monoallelic_autosomal	DD	SIM1-related severe obesity with neurobehavioural features	High																		1	1	0	0	Low	1	0	0	0	0	0
SIM2	ENSG00000159263.16						Limited	1	Autosomal recessive	Low														1	0	0	1	Low	1	1	9	10	9	7.25
SIN3B	ENSG00000127511.10	limited	monoallelic_autosomal	DD	SIN3B-related syndromic intellectual disability and autism spectrum disorder	Low	Definitive	1	Autosomal dominant	High														2	1	0	1	Low	1	1089	3690	3381	2700	2715
SIRT2	ENSG00000068903.21						Limited	1	Autosomal recessive	Low														1	0	0	1	Low	1	0	0	0	0	0
SIX1	ENSG00000126778.12	definitive; strong	monoallelic_autosomal	DD	SIX1-related branchiootic syndrome; SIX1-related non-syndromic craniosynostosis	High																		1	1	0	0	Low	1	31	71	68	62	58
SIX4	ENSG00000100625.9						Limited	1	Autosomal recessive	Low														1	0	0	1	Low	1	211	463	451	407	383
SIX5	ENSG00000177045.11	definitive	monoallelic_autosomal	DD	SIX5-related branchiootorenal syndrome	High																		1	1	0	0	Low	1	467	2201	1835	1564	1516.75
SIX6	ENSG00000184302.7	limited	monoallelic_autosomal	DD	SIX6-related microphthalmia, isolated, with cataract	Low																		1	0	0	1	Low	1	0	0	0	0	0
SKA1	ENSG00000154839.10						Limited	1	Autosomal dominant	Low														1	0	0	1	Low	1	0	0	0	0	0
SKIC2	ENSG00000204351.13	definitive	biallelic_autosomal	DD	SKIC2-related trichohepatoenteric syndrome	Moderate																		1	0	1	0	Low	1	3	7	10	3	5.75
SKIDA1	ENSG00000180592.17						Limited	1	Autosomal recessive	Low														1	0	0	1	Low	1	325	875	941	951	773
SKOR2	ENSG00000215474.8						Definitive	1	Autosomal recessive	High														1	1	0	0	Low	1	0	0	0	0	0
SLAIN1	ENSG00000139737.23						Limited	1	Autosomal recessive	Low														1	0	0	1	Low	1	652	1565	1596	1562	1343.75
SLC10A7	ENSG00000120519.16	definitive	biallelic_autosomal	DD	SLC10A7-related chondrodysplasia with multiple dislocations and amelogenesis imperfecta	Moderate																		1	0	1	0	Low	1	130	246	245	223	211
SLC12A2	ENSG00000064651.14						Definitive	1	Autosomal dominant	High														1	1	0	0	Low	1	1348	2574	2890	2475	2321.75
SLC12A9	ENSG00000146828.18	moderate	biallelic_autosomal	DD	SLC12A9-related syndromic neurodevelopmental disorder with lysosome defects	Low	Moderate	1	Autosomal recessive	Moderate														2	0	1	1	Low	1	801	3231	3111	2771	2478.5
SLC13A1	ENSG00000081800.9	moderate	biallelic_autosomal	DD	SLC13A1-related hypersulfaturia and hyposulfatemia	Low																		1	0	0	1	Low	1	0	0	0	0	0
SLC1A1	ENSG00000106688.12						not applicable	0	Autosomal dominant	Low														1	0	0	1	Low	1	0	1	0	0	0.25
SLC22A20P	ENSG00000197847.13						Limited	1	Autosomal recessive	Low														1	0	0	1	Low	1	0	0	0	0	0
SLC22A5	ENSG00000197375.14	definitive	biallelic_autosomal	DD; Cardiac	SLC22A5-related primary systemic carnitine deficiency	Moderate	Limited	1	Autosomal recessive	Low														2	0	1	1	Low	1	123	282	334	254	248.25
SLC24A4	ENSG00000140090.18	strong	biallelic_autosomal	DD	SLC24A4-related amelogenesis imperfecta	Moderate																		1	0	1	0	Low	1	0	0	1	0	0.25
SLC25A12	ENSG00000115840.14						Definitive	1	Autosomal recessive	High														1	1	0	0	Low	1	0	0	0	0	0
SLC25A20	ENSG00000178537.10	definitive	biallelic_autosomal	DD	SLC25A20-related carnitine-acylcarnitine translocase deficiency	Moderate	Limited	1	Autosomal recessive	Low														2	0	1	1	Low	1	44	121	140	98	100.75
SLC25A23	ENSG00000125648.15						Limited	1	Autosomal recessive	Low														1	0	0	1	Low	1	843	2826	2643	2217	2132.25
SLC25A24	ENSG00000085491.17	definitive	monoallelic_autosomal	DD; Skin	SLC25A24-related hypertrichosis, progeroid appearance, and mitochondrial dysfunction (Gorlin-Chaudhry-Moss syndrome )	High	Limited	1	Autosomal dominant	Low														2	1	0	1	Low	1	0	0	0	0	0
SLC25A26	ENSG00000144741.19	definitive	biallelic_autosomal	DD	SLC25A26-related intra-mitochondrial methylation deficiency	Moderate	Limited	1	Autosomal recessive	Low														2	0	1	1	Low	1	6	9	5	7	6.75
SLC25A38	ENSG00000144659.13	definitive	biallelic_autosomal	DD	SLC25A38-related anemia, sideroblastic, pyridoxine-refractory	Moderate																		1	0	1	0	Low	1	191	634	677	567	517.25
SLC25A39	ENSG00000013306.16						Limited	1	Autosomal dominant	Low														1	0	0	1	Low	1	1759	6483	6463	5346	5012.75
SLC25A4	ENSG00000151729.11	strong	monoallelic_autosomal	DD	SLC25A4-related severe early-onset mitochondrial disease and loss of mitochondrial DNA copy number; SLC25A4-related Fontaine progeroid syndrome	Moderate	Limited	1	Autosomal dominant	Low														2	0	1	1	Low	1	279	715	653	618	566.25
SLC25A46	ENSG00000164209.17						Limited	1	Autosomal recessive	Low														1	0	0	1	Low	1	1083	1965	2101	1972	1780.25
SLC26A2	ENSG00000155850.9	definitive	biallelic_autosomal	DD; Skeletal	SLC26A2-related achondrogenesis; SLC26A2-related multiple epiphyseal dysplasia	Moderate																		1	0	1	0	Low	1	634	1253	1471	1099	1114.25
SLC27A4	ENSG00000167114.13	definitive	biallelic_autosomal	DD	SLC27A4-related ichthyosis prematurity syndrome	Moderate																		1	0	1	0	Low	1	502	1991	1973	1733	1549.75
SLC2A10	ENSG00000197496.6	definitive	biallelic_autosomal	DD; Skin	SLC2A10-related arterial tortuosity syndrome	Moderate																		1	0	1	0	Low	1	327	928	902	618	693.75
SLC2A2	ENSG00000163581.14	definitive	biallelic_autosomal	DD; Skin	SLC2A2-related Fanconi-Bickel syndrome	Moderate																		1	0	1	0	Low	1	0	0	0	0	0
SLC30A5	ENSG00000145740.20						Limited	1	Autosomal dominant	Low														1	0	0	1	Low	1	1127	2274	2379	2154	1983.5
SLC30A7	ENSG00000162695.12	limited	monoallelic_autosomal	DD	SLC30A7-related Joubert syndrome	Low	Moderate	1	Autosomal dominant	Moderate														2	0	1	1	Low	1	524	981	1079	911	873.75
SLC30A9	ENSG00000014824.14						Definitive	1	Autosomal recessive	High														1	1	0	0	Low	1	2118	4257	4193	3761	3582.25
SLC31A1	ENSG00000136868.11	moderate	biallelic_autosomal	DD	SLC31A1-related congenital copper transport disorder	Low	Definitive	1	Autosomal recessive	High														2	1	0	1	Low	1	1096	2554	2707	2157	2128.5
SLC32A1	ENSG00000101438.4	moderate	monoallelic_autosomal	DD	SLC32A1-related developmental and epileptic encephalopathy	Low	Definitive	1	Autosomal dominant	High														2	1	0	1	Low	1	0	0	0	1	0.25
SLC35A3	ENSG00000117620.15						Definitive	1	Autosomal recessive	High														1	1	0	0	Low	1	438	710	735	662	636.25
SLC35B2	ENSG00000157593.20	limited	biallelic_autosomal	DD	SLC35B2-related chondrodysplasia with hypomyelinating leukodystrophy	Low	Definitive	1	Autosomal recessive	High														2	1	0	1	Low	1	938	3413	3337	3097	2696.25
SLC35D1	ENSG00000116704.8	definitive	biallelic_autosomal	DD; Skeletal	SLC35D1-related Schneckenbecken dysplasia	Moderate																		1	0	1	0	Low	1	333	785	742	739	649.75
SLC35F1	ENSG00000196376.11						Limited	1	Autosomal dominant	Low														1	0	0	1	Low	1	2090	4825	5035	4270	4055
SLC37A4	ENSG00000137700.19	definitive	biallelic_autosomal; monoallelic_autosomal	DD; Skin; DD	SLC37A4-related glycogen storage disease; SLC37A4-related congenital disorder of glycosylation with liver dysfunction	High																		1	1	0	0	Low	1	0	0	0	0	0
SLC39A13	ENSG00000165915.14	definitive	biallelic_autosomal	DD; Skeletal	SLC39A13-related spondylodysplastic Ehlers-Danlos syndrome	Moderate																		1	0	1	0	Low	1	334	1280	1181	952	936.75
SLC39A14	ENSG00000104635.15	definitive	biallelic_autosomal	DD	SLC39A14-related early onset dystonia parkinsonism	Moderate	Limited	1	Autosomal recessive	Low														2	0	1	1	Low	1	1172	2895	3192	2638	2474.25
SLC3A2	ENSG00000168003.19						Limited	1	Autosomal dominant	Low														1	0	0	1	Low	1	2425	8815	9605	7514	7089.75
SLC44A1	ENSG00000070214.17						Definitive	1	Autosomal recessive	High														1	1	0	0	Low	1	2029	4281	4499	3989	3699.5
SLC4A1	ENSG00000004939.16	strong	monoallelic_autosomal; biallelic_autosomal	DD	SLC4A1-related renal tubular acidosis, distal (monoallelic); SLC4A1-related renal tubular acidosis, distal (biallelic)	Moderate																		1	0	1	0	Low	1	0	0	0	0	0
SLC4A10	ENSG00000144290.17	moderate	biallelic_autosomal	DD	SLC4A10-related neurodevelopmental disorder with hypotonia and characteristic brain abnormalities	Low	Definitive	1	Autosomal recessive	High	3	1		2	3		1			2			Low	3	1	0	2	Low	1	2	0	0	0	0.5
SLC4A11	ENSG00000088836.14	strong	biallelic_autosomal	DD; Eye	SLC4A11-related corneal endothelial dystrophy with or without deafness	Moderate																		1	0	1	0	Low	1	36	131	130	88	96.25
SLC52A2	ENSG00000185803.12	definitive	biallelic_autosomal	DD; Eye; Ear	SLC52A2-related Brown-Vialetto-Van Laere syndrome	Moderate																		1	0	1	0	Low	1	0	0	0	0	0
SLC52A3	ENSG00000101276.18	definitive	biallelic_autosomal	DD; Ear	SLC52A3-related Brown-Vialetto-Van Laere syndrome	Moderate																		1	0	1	0	Low	1	0	0	0	0	0
SLC5A5	ENSG00000105641.4	definitive	biallelic_autosomal	DD	SLC5A5-related thyroid hormonogenesis defect	Moderate	Limited	1	Autosomal recessive	Low														2	0	1	1	Low	1	0	0	1	0	0.25
SLC5A6	ENSG00000138074.15	moderate	biallelic_autosomal	DD	SLC5A6-related neurodevelopmental disorder	Low	Limited	1	Autosomal recessive	Low														2	0	0	2	Low	1	1292	4139	4276	3704	3352.75
SLC6A19	ENSG00000174358.16						Moderate	1	Autosomal recessive	Moderate														1	0	1	0	Low	1	0	0	0	0	0
SLC6A5	ENSG00000165970.12	definitive	biallelic_autosomal	DD	SLC6A5-related hyperekplexia	Moderate					4			2	2							2	Low	2	0	1	1	Low	1	0	0	0	0	0
SLC7A10	ENSG00000130876.11						Limited	1	Autosomal recessive	Low														1	0	0	1	Low	1	0	3	1	2	1.5
SLC7A5	ENSG00000103257.9						Limited	1	Autosomal dominant	Low														1	0	0	1	Low	1	5813	20839	22242	16784	16419.5
SLC7A7	ENSG00000155465.21						Limited	1	Autosomal recessive	Low														1	0	0	1	Low	1	19	58	70	32	44.75
SLC7A8	ENSG00000092068.21						Limited	1	Autosomal dominant	Low														1	0	0	1	Low	1	34	138	110	75	89.25
SLC9A1	ENSG00000090020.11						Limited	1	Autosomal recessive	Low														1	0	0	1	Low	1	872	3145	2954	2340	2327.75
SLC9A7	ENSG00000065923.10	limited	monoallelic_X_hemizygous	DD	SLC9A7-related intellectual developmental disorder	Low	Definitive	1	X-linked	High														2	1	0	1	Low	1	581	1253	1438	1181	1113.25
SLC9A9	ENSG00000181804.15	limited	monoallelic_autosomal	DD	SLC9A9-related susceptibility to autism	Low	Limited	1	Autosomal dominant	Low														2	0	0	2	Low	1	0	0	0	0	0
SLCO1B1	ENSG00000134538.3										4		7	'-	7		7						Low	1	0	0	1	Low	1	0	0	0	0	0
SLCO1B3	ENSG00000111700.13										4		2	'-	2		2						Low	1	0	0	1	Low	1	0	0	0	0	0
SLCO1C1	ENSG00000139155.9						Limited	1	Autosomal recessive	Low														1	0	0	1	Low	1	6	14	11	9	10
SLF2	ENSG00000119906.13	moderate	biallelic_autosomal	DD	SLF2-related developmental disorder	Low	Definitive	1	Autosomal recessive	High														2	1	0	1	Low	1	2217	4403	4467	3782	3717.25
SLIRP	ENSG00000119705.10	limited	biallelic_autosomal	DD	SLIRP-related mitochondrial encephalomyopathy	Low	Limited	1	Autosomal recessive	Low														2	0	0	2	Low	1	644	1764	1918	1855	1545.25
SLIT3	ENSG00000184347.16	limited	biallelic_autosomal	DD	SLIT3-related congenital anomalies	Low																		1	0	0	1	Low	1	0	0	0	0	0
SLITRK2	ENSG00000185985.11						Definitive	1	X-linked	High														1	1	0	0	Low	1	0	0	0	0	0
SLITRK5	ENSG00000165300.8						Limited	1	Autosomal recessive	Low														1	0	0	1	Low	1	519	1329	1258	1054	1040
SLK	ENSG00000065613.15						Moderate	1	Autosomal recessive	Moderate														1	0	1	0	Low	1	3446	6572	6997	6138	5788.25
SLX4	ENSG00000188827.12	definitive	biallelic_autosomal	DD	SLX4-related Fanconi anemia	Moderate	Limited	1	Autosomal recessive	Low														2	0	1	1	Low	1	372	1228	1160	947	926.75
SMAD2	ENSG00000175387.16	limited	monoallelic_autosomal	DD	SMAD2-related congenital heart disease	Low	Limited	1	Autosomal dominant	Low														2	0	0	2	Low	1	1348	2908	3085	2546	2471.75
SMAD3	ENSG00000166949.18	definitive	monoallelic_autosomal	DD	SMAD3-related Loeys-Dietz syndrome	High																		1	1	0	0	Low	1	866	2397	2253	1714	1807.5
SMAD6	ENSG00000137834.15	limited	monoallelic_autosomal	DD	SMAD6-related non-syndromic craniosynostosis	Low	Moderate	1	Autosomal dominant	Moderate														2	0	1	1	Low	1	0	0	2	0	0.5
SMARCA1	ENSG00000102038.16						Definitive	1	X-linked	High														1	1	0	0	Low	1	1286	2463	2603	2127	2119.75
SMARCA5	ENSG00000153147.6						Definitive	1	Autosomal dominant	High														1	1	0	0	Low	1	2452	4947	5097	4344	4210
SMARCAL1	ENSG00000138375.14	definitive	biallelic_autosomal	DD; Skin; Skeletal	SMARCAL1-related Schimke immunoosseous dysplasia	Moderate																		1	0	1	0	Low	1	342	897	945	745	732.25
SMARCD1	ENSG00000066117.15	moderate	monoallelic_autosomal	DD	SMARCD1-related syndromic intellectual disability	Low	Definitive	1	Autosomal dominant	High														2	1	0	1	Low	1	1847	5044	5323	4419	4158.25
SMARCD2	ENSG00000108604.18						Limited	1	Autosomal recessive	Low														1	0	0	1	Low	1	1022	3190	3223	2810	2561.25
SMC5	ENSG00000198887.9	moderate	biallelic_autosomal	DD	SMC5-related developmental disorder	Low	Moderate	1	Autosomal recessive	Moderate														2	0	1	1	Low	1	1458	2654	2573	2224	2227.25
SMCHD1	ENSG00000101596.17	definitive	monoallelic_autosomal	DD; Eye	SMCHD1-related isolated arhinia/Bosma arhinia syndrome	High																		1	1	0	0	Low	1	2863	5407	5786	5059	4778.75
SMG9	ENSG00000105771.14	moderate	biallelic_autosomal	DD	SMG9-related multiple congenital anomaly syndrome	Low	Definitive	1	Autosomal recessive	High														2	1	0	1	Low	1	674	2110	2104	1839	1681.75
SMO	ENSG00000128602.11	definitive; strong	monoallelic_autosomal; biallelic_autosomal	DD; Skeletal; DD	SMO-related Curry-Jones syndrome; SMO-related developmental disorder	High	Limited	1	Autosomal recessive	Low														2	1	0	1	Low	1	856	3058	3021	2702	2409.25
SMOC2	ENSG00000112562.20	strong	biallelic_autosomal	DD	SMOC2-related dentin dysplasia with microdontia and misshapen teeth	Moderate																		1	0	1	0	Low	1	0	0	0	0	0
SMURF2	ENSG00000108854.16						Limited	1	Autosomal recessive	Low														1	0	0	1	Low	1	875	1843	2000	1792	1627.5
SMYD5	ENSG00000135632.12						Limited	1	Autosomal recessive	Low														1	0	0	1	Low	1	606	1609	1729	1406	1337.5
SNAP25	ENSG00000132639.15	definitive	monoallelic_autosomal	DD	SNAP25-related epilepsy and intellectual disability	High	Limited	1	Autosomal dominant	Low														2	1	0	1	Low	1	0	0	0	0	0
SNAPC4	ENSG00000165684.6	moderate	biallelic_autosomal	DD	SNAPC4-related neurodevelopmental disorder with motor regression, progressive spastic paraplegia, and oromotor dysfunction	Low	Definitive	1	Autosomal recessive	High														2	1	0	1	Low	1	545	1918	1897	1606	1491.5
SNAPC5	ENSG00000174446.13						Limited	1	Autosomal dominant	Low														1	0	0	1	Low	1	140	348	335	296	279.75
SNAPIN	ENSG00000143553.11						Definitive	1	Autosomal recessive	High														1	1	0	0	Low	1	521	1549	1498	1381	1237.25
SNF8	ENSG00000159210.10	moderate	biallelic_autosomal	DD	SNF8-related disease spectrum (severe developmental and epileptic encephalopathy to syndromic optic atrophy)	Low	Definitive	1	Autosomal recessive	High														2	1	0	1	Low	1	514	1402	1482	1245	1160.75
SNIP1	ENSG00000163877.11	limited	biallelic_autosomal	DD	SNIP1-related symptomatic epilepsy and skull dysplasia	Low	Definitive	1	Autosomal recessive	High														2	1	0	1	Low	1	241	513	576	477	451.75
SNORD118	ENSG00000200463.1	strong	biallelic_autosomal	DD	SNORD118-related leukoencephalopathy with cerebral calcification and cysts	Moderate	Limited	1	Autosomal recessive	Low														2	0	1	1	Low	1	0	0	0	0	0
SNRPE	ENSG00000182004.13	strong	monoallelic_autosomal	DD; Skin	SNRPE-related hypotrichosis simplex	Moderate	Limited	1	Autosomal dominant	Low														2	0	1	1	Low	1	1287	2960	3014	2899	2540
SNRPN	ENSG00000128739.23						Limited	1	Autosomal dominant	Low														1	0	0	1	Low	1	518	1420	1432	1124	1123.5
SNTG1	ENSG00000147481.17						Limited	1	Autosomal dominant	Low														1	0	0	1	Low	1	30	71	59	63	55.75
SNUPN	ENSG00000169371.14	strong	biallelic_autosomal	DD	SNUPN-related muscular dystrophy with or without multi-system involvement	Moderate	Limited	1	Autosomal recessive	Low														2	0	1	1	Low	1	255	681	671	597	551
SNW1	ENSG00000100603.14						Definitive	1	Autosomal dominant	High														1	1	0	0	Low	1	1657	3701	3625	3259	3060.5
SNX27	ENSG00000143376.14						Definitive	1	Autosomal recessive	High														1	1	0	0	Low	1	1062	2449	2823	2427	2190.25
SNX3	ENSG00000112335.15	limited	monoallelic_autosomal	DD; Skin	SNX3-related microphthalmia syndromic	Low	Limited	1	Autosomal dominant	Low														2	0	0	2	Low	1	2183	4598	4670	4343	3948.5
SNX5	ENSG00000089006.17						Limited	1	Autosomal dominant	Low														1	0	0	1	Low	1	2053	4692	4941	4260	3986.5
SOBP	ENSG00000112320.12	limited	biallelic_autosomal	DD	SOBP-related intellectual developmental disorder-anterior maxillary protrusion-strabismus	Low	Limited	1	Autosomal recessive	Low														2	0	0	2	Low	1	1078	3240	3136	2488	2485.5
SOD1	ENSG00000142168.15						not applicable	0	Autosomal dominant	Low														1	0	0	1	Low	1	3210	8041	8410	7772	6858.25
SORCS3	ENSG00000156395.14						Limited	1	Autosomal recessive	Low														1	0	0	1	Low	1	0	1	0	0	0.25
SOX12	ENSG00000177732.9						Limited	1	Autosomal dominant	Low														1	0	0	1	Low	1	2146	8617	8167	6707	6409.25
SOX17	ENSG00000164736.6	definitive	monoallelic_autosomal	DD	SOX17-related vesicoureteral reflux	High																		1	1	0	0	Low	1	0	0	0	0	0
SOX9	ENSG00000125398.8	definitive	monoallelic_autosomal	DD; DD; Skeletal	SOX9-related Pierre Robin sequence; SOX9-related campomelic dysplasia	High	Limited	1	Autosomal dominant	Low														2	1	0	1	Low	1	1869	5261	4999	3979	4027
SP2	ENSG00000167182.16						Limited	1	Autosomal recessive	Low														1	0	0	1	Low	1	535	1833	1749	1385	1375.5
SP9	ENSG00000217236.2	moderate	monoallelic_autosomal	DD	SP9-related neurodevelopmental disorder with or without epileptic encephalopathy	Low	Definitive	1	Autosomal dominant	High														2	1	0	1	Low	1	676	2282	2115	1866	1734.75
SPAG1	ENSG00000104450.13	definitive	biallelic_autosomal	DD	SPAG1-related primary ciliary dyskinesia associated with defective outer and inner dynein arms	Moderate																		1	0	1	0	Low	1	333	611	592	538	518.5
SPAG17	ENSG00000155761.14						Limited	1	Autosomal recessive	Low														1	0	0	1	Low	1	0	0	0	0	0
SPAG5	ENSG00000076382.17						Limited	1	Autosomal recessive	Low														1	0	0	1	Low	1	1588	3919	4125	3496	3282
SPARC	ENSG00000113140.11	strong	biallelic_autosomal	DD; Skeletal	SPARC-related osteogenesis imperfecta	Moderate	Limited	1	Autosomal recessive	Low														2	0	1	1	Low	1	24937	69173	67519	56453	54520.5
SPARCL1	ENSG00000152583.13										4		1	1	2		2						Low	1	0	0	1	Low	1	1169	2365	2046	1621	1800.25
SPATA13	ENSG00000182957.16						Limited	1	Autosomal dominant	Low														1	0	0	1	Low	1	160	412	416	330	329.5
SPDL1	ENSG00000040275.17						Limited	1	Autosomal recessive	Low														1	0	0	1	Low	1	945	1863	1953	1718	1619.75
SPEG	ENSG00000072195.15	definitive	biallelic_autosomal	DD	SPEG-related centronuclear myopathy with dilated cardiomyopathy	Moderate																		1	0	1	0	Low	1	1106	4432	3894	2958	3097.5
SPOCK1	ENSG00000152377.15						Limited	1	Autosomal dominant	Low														1	0	0	1	Low	1	1101	2267	2028	1515	1727.75
SPOP	ENSG00000121067.19	strong	monoallelic_autosomal	DD	SPOP-related neurodevelopmental disorder, gain of function; SPOP-related neurodevelopmental disorder, dominant negative	Moderate	Limited	1	Autosomal dominant	Low														2	0	1	1	Low	1	772	1689	1822	1588	1467.75
SPOUT1	ENSG00000198917.13						Definitive	1	Autosomal recessive	High														1	1	0	0	Low	1	13	26	16	23	19.5
SPP1	ENSG00000118785.15						Limited	1	Autosomal recessive	Low														1	0	0	1	Low	1	0	0	0	0	0
SPP2	ENSG00000072080.11										2	2	1	'-	3	1	3						Moderate	1	0	1	0	Low	1	0	0	1	0	0.25
SPRTN	ENSG00000010072.16	limited	biallelic_autosomal	DD; Skin; Cancer	SPRTN-related progeria and hepatocellular carcinoma	Low																		1	0	0	1	Low	1	152	341	339	279	277.75
SPRY1	ENSG00000164056.11	limited	biallelic_autosomal	DD	SPRY1-related craniosynostosis with inner ear and renal anomalies	Low																		1	0	0	1	Low	1	642	1742	1793	1642	1454.75
SPRY2	ENSG00000136158.12						Limited	1	Autosomal dominant	Low														1	0	0	1	Low	1	1236	3059	3213	2772	2570
SPTBN5	ENSG00000137877.10						Limited	1	Autosomal recessive	Low														1	0	0	1	Low	1	3	11	8	5	6.75
SPTLC2	ENSG00000100596.8	strong	monoallelic_autosomal	DD	SPTLC2-related neuropathy, hereditary sensory and autonomic	Moderate																		1	0	1	0	Low	1	1006	2213	2228	1884	1832.75
SPTSSA	ENSG00000165389.7	moderate; limited	monoallelic_autosomal; biallelic_autosomal	DD	SPTSSA-related complex hereditary spastic paraplegia	Low	Limited	1	Autosomal dominant	Low														2	0	0	2	Low	1	753	1424	1478	1254	1227.25
SQSTM1	ENSG00000161011.20						Limited	1	Autosomal dominant	Low	AR		1	1	2	2						1	Moderate	2	0	1	1	Low	1	24	56	61	59	50
SREBF2	ENSG00000198911.13	moderate	monoallelic_autosomal	DD	SREBF2-related complex dermatological, neurological, and skeletal abnormalities	Low	Moderate	1	Autosomal dominant	Moderate														2	0	1	1	Low	1	6210	20481	19926	15571	15547
SRGAP3	ENSG00000196220.17	limited	monoallelic_autosomal	DD	SRGAP3-related intellectual disability	Low	Limited	1	Autosomal dominant	Low														2	0	0	2	Low	1	406	1111	1137	970	906
SRPK3	ENSG00000184343.11						Definitive	1	X-linked	High														1	1	0	0	Low	1	9	39	27	16	22.75
SRPX2	ENSG00000102359.9	limited	monoallelic_X_hemizygous	DD	SRPX2-related bilateral perisylvian polymicrogyria	Low	Limited	1	X-linked	Low														2	0	0	2	Low	1	272	593	654	482	500.25
SRSF11	ENSG00000116754.14						Limited	1	Autosomal dominant	Low	2	2		'-	2		2						Moderate	2	0	1	1	Low	1	4893	10634	10463	8979	8742.25
SRY	ENSG00000184895.8	definitive	monoallelic_Y_hemizygous	DD	SRY-related 46XY sex reversal	High																		1	1	0	0	Low	1	0	0	0	0	0
SSPOP	ENSG00000197558.14						Definitive	1	Autosomal recessive	High	3	1	1	'-	2					2			Low	2	1	0	1	Low	1	1	1	4	3	2.25
SSR4	ENSG00000180879.14						Definitive	1	X-linked	High														1	1	0	0	Low	1	856	2916	2698	2344	2203.5
SSTR1	ENSG00000139874.6						Limited	1	Autosomal recessive	Low														1	0	0	1	Low	1	0	0	0	0	0
ST14	ENSG00000149418.11	strong	biallelic_autosomal	DD	ST14-related ichthyosis with hypotrichosis	Moderate																		1	0	1	0	Low	1	2	7	3	2	3.5
ST3GAL6	ENSG00000064225.13										3	1	4	'-	5	2	4			1			Low	1	0	0	1	Low	1	1	0	0	0	0.25
ST7	ENSG00000004866.22						Limited	1	Autosomal recessive	Low														1	0	0	1	Low	1	396	920	980	878	793.5
STAB2	ENSG00000136011.15										4			2	2	2							Low	1	0	0	1	Low	1	0	1	0	0	0.25
STAC3	ENSG00000185482.8	definitive	biallelic_autosomal	DD	STAC3-related congenital myopathy and malignant hyperthermia	Moderate																		1	0	1	0	Low	1	12	51	25	26	28.5
STAR	ENSG00000147465.12	definitive	biallelic_autosomal	DD	STAR-related cholesterol desmolase-deficient congenital adrenal hyperplasia	Moderate																		1	0	1	0	Low	1	12	38	23	22	23.75
STARD9	ENSG00000159433.12						Limited	1	Autosomal recessive	Low														1	0	0	1	Low	1	896	2899	2607	2157	2139.75
STAT2	ENSG00000170581.15	limited	biallelic_autosomal	DD	STAT2-related viral induced severe multiorgan dysfunction related with impaired mitochondrial fission; STAT2-related gain of function causing increased interferon signalling	Low																		1	0	0	1	Low	1	548	1392	1320	1067	1081.75
STAT5B	ENSG00000173757.11	strong	biallelic_autosomal	DD	STAT5B-related growth hormone insensitivity with immunodeficiency	Moderate																		1	0	1	0	Low	1	1197	3382	3510	2961	2762.5
STC1	ENSG00000159167.12						Limited	1	Autosomal dominant	Low														1	0	0	1	Low	1	999	2573	2337	2106	2003.75
STEEP1	ENSG00000018610.15						Definitive	1	X-linked	High														1	1	0	0	Low	1	287	680	653	564	546
STIM1	ENSG00000167323.13	limited	monoallelic_autosomal	DD	STIM1-related tubular-aggregate myopathy	Low	Definitive	1	Autosomal dominant	High														2	1	0	1	Low	1	947	2810	2869	2312	2234.5
STK32C	ENSG00000165752.17						Limited	1	Autosomal recessive	Low														1	0	0	1	Low	1	84	272	277	273	226.5
STN1	ENSG00000107960.12	strong	biallelic_autosomal	DD; Eye	STN1-related cerebroretinal microangiopathy with calcifications and cysts	Moderate																		1	0	1	0	Low	1	79	196	224	187	171.5
STS	ENSG00000101846.9	definitive	monoallelic_X_hemizygous	DD; Eye; Skin	STS-related ichthyosis	High																		1	1	0	0	Low	1	90	212	197	192	172.75
STT3B	ENSG00000163527.10	limited	biallelic_autosomal	DD	STT3B-related congenital disorder of glycosylation	Low	Limited	1	Autosomal recessive	Low														2	0	0	2	Low	1	2016	4276	4504	4133	3732.25
STUB1	ENSG00000103266.11						Definitive	1	Autosomal recessive	High														1	1	0	0	Low	1	406	1739	1623	1400	1292
STX1A	ENSG00000106089.12	moderate; limited	monoallelic_autosomal; biallelic_autosomal	DD	STX1A-related neurodevelopmental disorder with epilepsy; STX1A-related neurodevelopmental disorder without epilepsy	Low	Limited	1	Autosomal recessive	Low														2	0	0	2	Low	1	99	331	291	227	237
STX3	ENSG00000166900.17						Limited	1	Autosomal recessive	Low														1	0	0	1	Low	1	31	70	50	55	51.5
STX5	ENSG00000162236.13						Limited	1	Autosomal recessive	Low														1	0	0	1	Low	1	445	1379	1387	1143	1088.5
STXBP5	ENSG00000164506.16						Limited	1	Autosomal recessive	Low														1	0	0	1	Low	1	621	1305	1311	1160	1099.25
STXBP5L	ENSG00000145087.14						Limited	1	Autosomal dominant	Low														1	0	0	1	Low	1	0	0	0	0	0
STYXL1	ENSG00000127952.17						Limited	1	Autosomal recessive	Low														1	0	0	1	Low	1	267	717	766	638	597
SUCLA2	ENSG00000136143.16						Definitive	1	Autosomal recessive	High														1	1	0	0	Low	1	420	885	1016	901	805.5
SUCLG2	ENSG00000172340.15										3	1	1	'-	2	1	1		1				Low	1	0	0	1	Low	1	409	890	864	737	725
SULT4A1	ENSG00000130540.14						Limited	1	Autosomal recessive	Low														1	0	0	1	Low	1	0	6	5	3	3.5
SUMF2	ENSG00000129103.19						Limited	1	Autosomal recessive	Low														1	0	0	1	Low	1	1903	5985	5700	4548	4534
SUMO1	ENSG00000116030.17	limited	monoallelic_autosomal	DD	SUMO1-related cleft lip with or without cleft palate	Low																		1	0	0	1	Low	1	2203	4598	4636	4153	3897.5
SUPT16H	ENSG00000092201.10	limited	monoallelic_autosomal	DD	SUPT16H-related neurodevelopmental disorder	Low	Definitive	1	Autosomal dominant	High														2	1	0	1	Low	1	7086	15586	17229	14786	13671.8
SUPT7L	ENSG00000119760.16						Limited	1	Autosomal recessive	Low														1	0	0	1	Low	1	998	2460	2511	2010	1994.75
SUPV3L1	ENSG00000156502.14						Moderate	1	Autosomal recessive	Moderate														1	0	1	0	Low	1	877	2037	2259	1883	1764
SUSD4	ENSG00000143502.16						Limited	1	Autosomal dominant	Low														1	0	0	1	Low	1	49	118	101	68	84
SUV39H2	ENSG00000152455.16						Limited	1	Autosomal dominant	Low														1	0	0	1	Low	1	628	1296	1475	1349	1187
SV2A	ENSG00000159164.10						Limited	1	Autosomal recessive	Low														1	0	0	1	Low	1	2506	8109	8222	6539	6344
SV2B	ENSG00000185518.12										2	2		'-	2					2			Moderate	1	0	1	0	Low	1	0	0	0	0	0
SV2C	ENSG00000122012.14						Limited	1	Autosomal recessive	Low														1	0	0	1	Low	1	0	0	0	0	0
SVBP	ENSG00000177868.12						Definitive	1	Autosomal recessive	High														1	1	0	0	Low	1	119	297	294	271	245.25
SVEP1	ENSG00000165124.19						Limited	1	Autosomal dominant	Low														1	0	0	1	Low	1	0	0	0	0	0
SVIL	ENSG00000197321.16						Limited	1	Autosomal recessive	Low														1	0	0	1	Low	1	1943	4995	5281	4572	4197.75
SYCN	ENSG00000179751.7						Limited	1	Autosomal recessive	Low														1	0	0	1	Low	1	0	0	0	0	0
SYDE2	ENSG00000097096.10						Limited	1	Autosomal recessive	Low														1	0	0	1	Low	1	127	278	298	225	232
SYNCRIP	ENSG00000135316.20	limited	monoallelic_autosomal	DD	SYNCRIP-related developmental disorder	Low	Definitive	1	Autosomal dominant	High	3	1		1	2	2	1						Low	3	1	0	2	Low	1	3031	5741	5871	5268	4977.75
SYNE2	ENSG00000054654.20						Limited	1	Autosomal recessive	Low														1	0	0	1	Low	1	1882	4853	4555	3566	3714
SYNRG	ENSG00000275066.5						Limited	1	Autosomal recessive	Low														1	0	0	1	Low	1	0	2	1	1	1
SYT14	ENSG00000143469.21						Limited	1	Autosomal recessive	Low														1	0	0	1	Low	1	698	1289	1219	1108	1078.5
SYT15	ENSG00000204176.14						Limited	1	Autosomal dominant	Low														1	0	0	1	Low	1	0	0	0	0	0
SYT2	ENSG00000143858.12	definitive	biallelic_autosomal	DD	SYT2-related congenital onset presynaptic myasthenic syndrome	Moderate																		1	0	1	0	Low	1	1	6	7	10	6
SYVN1	ENSG00000162298.19						Limited	1	Autosomal recessive	Low														1	0	0	1	Low	1	635	2421	2312	1725	1773.25
TAC3	ENSG00000166863.13	strong	biallelic_autosomal	DD	TAC3-related hypogonadotropic hypogonadism	Moderate																		1	0	1	0	Low	1	156	395	299	187	259.25
TACC2	ENSG00000138162.19						Limited	1	Autosomal recessive	Low														1	0	0	1	Low	1	573	1686	1729	1360	1337
TACR3	ENSG00000169836.5	strong	biallelic_autosomal	DD	TACR3-related hypogonadotropic hypogonadism	Moderate																		1	0	1	0	Low	1	0	0	0	0	0
TADA1	ENSG00000152382.6						Limited	1	Autosomal dominant	Low														1	0	0	1	Low	1	613	1251	1237	1071	1043
TAF1	ENSG00000147133.18	definitive	monoallelic_X_hemizygous	DD	TAF1-related dysmorphic features, intellectual disability, and neurological manifestations	High	not applicable	0	X-linked	Low	3		1	1	2		1					1	Low	3	1	0	2	Low	1	907	2156	2092	1801	1739
TAF1C	ENSG00000103168.17	limited	biallelic_autosomal	DD	TAF1C-related neurodevelopmental disorder	Low	Moderate	1	Autosomal recessive	Moderate														2	0	1	1	Low	1	782	3047	2967	2516	2328
TAF1L	ENSG00000122728.6						Limited	1	Autosomal dominant	Low														1	0	0	1	Low	1	1	2	3	2	2
TAF2	ENSG00000064313.13	limited	biallelic_autosomal	DD	TAF2-related intellectual developmental disorder	Low	Definitive	1	Autosomal recessive	High														2	1	0	1	Low	1	1184	2360	2659	2222	2106.25
TAF4	ENSG00000130699.20	limited	monoallelic_autosomal	DD	TAF4-related neurodevelopmental disorder	Low	Definitive	1	Autosomal dominant	High														2	1	0	1	Low	1	145	767	637	519	517
TAF6	ENSG00000106290.16						Definitive	1	Autosomal recessive	High														1	1	0	0	Low	1	1115	4168	3895	3324	3125.5
TAF8	ENSG00000137413.17	moderate	biallelic_autosomal	DD	TAF8-related neurodevelopmental disorder	Low	Definitive	1	Autosomal recessive	High														2	1	0	1	Low	1	287	675	710	561	558.25
TAFA1	ENSG00000183662.12						Limited	1	Autosomal dominant	Low														1	0	0	1	Low	1	0	0	0	0	0
TAFAZZIN	ENSG00000102125.17	definitive	monoallelic_X_hemizygous	DD	TAFAZZIN-related Barth syndrome	High																		1	1	0	0	Low	1	270	938	904	733	711.25
TAMM41	ENSG00000144559.11						Limited	1	Autosomal recessive	Low														1	0	0	1	Low	1	42	98	90	78	77
TANK	ENSG00000136560.14						Limited	1	Autosomal dominant	Low														1	0	0	1	Low	1	678	1407	1303	1146	1133.5
TAOK2	ENSG00000149930.18						Definitive	1	Autosomal dominant	High														1	1	0	0	Low	1	1053	3735	3673	3052	2878.25
TAOK3	ENSG00000135090.14										2	2		'-	2	1				1		1	Moderate	1	0	1	0	Low	1	250	604	567	499	480
TAPT1	ENSG00000169762.17	strong	biallelic_autosomal	DD	TAPT1-related complex lethal osteochondrodysplasia	Moderate																		1	0	1	0	Low	1	498	1071	1130	971	917.5
TARS1	ENSG00000113407.14	moderate	biallelic_autosomal	DD; Skin	TARS1-related non-photosensitive trichothiodystrophy	Low	Limited	1	Autosomal recessive	Low														2	0	0	2	Low	1	6295	12951	13983	11648	11219.2
TARS2	ENSG00000143374.18						Definitive	1	Autosomal recessive	High														1	1	0	0	Low	1	670	2126	2111	1861	1692
TBC1D23	ENSG00000036054.13	definitive	biallelic_autosomal	DD	TBC1D23-related non-degenerative pontocerebellar hypoplasia	Moderate	Limited	1	Autosomal dominant	Low	3	1	1	'-	2	1	1						Low	3	0	1	2	Low	1	345	680	681	612	579.5
TBC1D32	ENSG00000146350.14	moderate	biallelic_autosomal	DD; Eye	TBC1D32-related ciliopathy	Low	Limited	1	Autosomal recessive	Low	AR		2	'-	2	2							Moderate	3	0	1	2	Low	1	147	293	286	236	240.5
TBC1D7	ENSG00000145979.18						Definitive	1	Autosomal recessive	High														1	1	0	0	Low	1	256	759	735	628	594.5
TBC1D8	ENSG00000204634.13						Limited	1	Autosomal recessive	Low														1	0	0	1	Low	1	7	18	16	21	15.5
TBCB	ENSG00000105254.12						Definitive	1	Autosomal recessive	High														1	1	0	0	Low	1	1077	4077	3854	3371	3094.75
TBP	ENSG00000112592.15						not applicable	0	Autosomal dominant	Low														1	0	0	1	Low	1	395	868	825	756	711
TBRG1	ENSG00000154144.13						Limited	1	Autosomal recessive	Low														1	0	0	1	Low	1	461	1180	1163	1074	969.5
TBX1	ENSG00000184058.16	definitive	monoallelic_autosomal	DD	TBX1-related 22q11.2 deletion syndrome	High																		1	1	0	0	Low	1	403	1781	1733	1444	1340.25
TBX15	ENSG00000092607.15	definitive	biallelic_autosomal	DD; Skeletal	TBX15-related craniofacial dysmorphism, hypoplasia of scapula and pelvis, and short stature (Cousin syndrome)	Moderate																		1	0	1	0	Low	1	1	0	4	0	1.25
TBX18	ENSG00000112837.17	strong	monoallelic_autosomal	DD	TBX18-related congenital anomalies of kidney and urinary tract	Moderate																		1	0	1	0	Low	1	0	0	0	0	0
TBX2	ENSG00000121068.14						Definitive	1	Autosomal dominant	High														1	1	0	0	Low	1	106	397	286	278	266.75
TBX20	ENSG00000164532.11	definitive	monoallelic_autosomal	DD	TBX20-related atrial septal defect	High																		1	1	0	0	Low	1	0	0	0	0	0
TBX22	ENSG00000122145.15	definitive	monoallelic_X_hemizygous	DD	TBX22-related cleft palate	High																		1	1	0	0	Low	1	0	0	0	0	0
TBX3	ENSG00000135111.16	definitive	monoallelic_autosomal	DD; Skeletal	TBX3-related Ulnar-mammary syndrome	High																		1	1	0	0	Low	1	0	0	1	0	0.25
TBX4	ENSG00000121075.11	definitive; limited	monoallelic_autosomal; biallelic_autosomal	DD; Skeletal; DD	TBX4-related ischiocoxopodopatellar syndrome with or without pulmonary arterial hypertension; TBX4-related posterior amelia with pelvic and pulmonary hypoplasia	High																		1	1	0	0	Low	1	0	0	0	2	0.5
TBX5	ENSG00000089225.20	definitive	monoallelic_autosomal	DD; Skeletal	TBX5-related Holt-Oram syndrome	High																		1	1	0	0	Low	1	0	0	0	0	0
TBX6	ENSG00000149922.12						Limited	1	Autosomal dominant	Low														1	0	0	1	Low	1	9	40	29	21	24.75
TBXAS1	ENSG00000059377.19	definitive	biallelic_autosomal	DD; Skeletal	TBXAS1-related ghosal hematodiaphyseal syndrome	Moderate																		1	0	1	0	Low	1	21	85	97	78	70.25
TCEAL1	ENSG00000172465.14	moderate	monoallelic_X_hemizygous	DD	TCEAL1-related neurodevelopmental disorder	Low	Definitive	1	X-linked	High														2	1	0	1	Low	1	176	359	383	286	301
TCP1	ENSG00000120438.12	moderate	monoallelic_autosomal	DD	TCP1-related neurodevelopmental disorder with polymicrogyria	Low	Definitive	1	Autosomal dominant	High														2	1	0	1	Low	1	6649	15931	17558	16200	14084.5
TCTN1	ENSG00000204852.17	strong	biallelic_autosomal	DD; Eye	TCTN1-related Joubert syndrome and related disorders	Moderate	Limited	1	Autosomal recessive	Low														2	0	1	1	Low	1	776	1884	1766	1467	1473.25
TCTN3	ENSG00000119977.22	definitive	biallelic_autosomal	DD; Skeletal	TCTN3-related Mohr-Majewski syndrome	Moderate	Limited	1	Autosomal recessive	Low														2	0	1	1	Low	1	1586	3983	4254	3577	3350
TDP1	ENSG00000042088.14						Moderate	1	Autosomal recessive	Moderate														1	0	1	0	Low	1	952	2281	2415	2063	1927.75
TDRD7	ENSG00000196116.8	moderate	biallelic_autosomal	DD; Eye	TDRD7-related cataract with or without azoospermia	Low																		1	0	0	1	Low	1	15	40	55	31	35.25
TECR	ENSG00000099797.15						Definitive	1	Autosomal recessive	High														1	1	0	0	Low	1	1150	4706	4678	3955	3622.25
TEDC1	ENSG00000185347.19	moderate	biallelic_autosomal	DD	TEDC1-related neurodevelopmental disorder with growth impairment, microcephaly, and endocrine abnormalities.	Low	Limited	1	Autosomal recessive	Low														2	0	0	2	Low	1	270	1139	1086	959	863.5
TEFM	ENSG00000172171.11						Definitive	1	Autosomal recessive	High														1	1	0	0	Low	1	166	275	331	289	265.25
TEK	ENSG00000120156.22	definitive	monoallelic_autosomal	DD; Skin	TEK-related venous malformations, multiple cutaneous and mucosal	High																		1	1	0	0	Low	1	7	20	6	7	10
TENM2	ENSG00000145934.17						Limited	1	Autosomal dominant	Low														1	0	0	1	Low	1	115	329	334	243	255.25
TERC	ENSG00000270141.3	definitive	monoallelic_autosomal	DD; Skin; Cancer	TERC-related dyskeratosis congenita	High																		1	1	0	0	Low	1	0	0	0	0	0
TERT	ENSG00000164362.21	strong	biallelic_autosomal; monoallelic_autosomal	DD; DD; Cancer	TERT-related dyskeratosis congenita (biallelic); TERT-related dyskeratosis congenita (monoallelic)	Moderate																		1	0	1	0	Low	1	220	877	892	680	667.25
TET1	ENSG00000138336.9						Limited	1	Autosomal recessive	Low														1	0	0	1	Low	1	503	1190	1231	1138	1015.5
TFAM	ENSG00000108064.11						Limited	1	Autosomal recessive	Low														1	0	0	1	Low	1	2098	3565	3810	3598	3267.75
TFAP2A	ENSG00000137203.15	definitive	monoallelic_autosomal	DD; Eye	TFAP2A-related branchiooculofacial syndrome	High																		1	1	0	0	Low	1	850	2447	2378	2215	1972.5
TFAP2B	ENSG00000008196.13	definitive	monoallelic_autosomal	DD; Skeletal	TFAP2B-related Char syndrome	High																		1	1	0	0	Low	1	0	0	0	0	0
TFAP2E	ENSG00000116819.9						Limited	1	Autosomal recessive	Low														1	0	0	1	Low	1	267	890	1000	861	754.5
TFCP2L1	ENSG00000115112.8						Limited	1	Autosomal recessive	Low														1	0	0	1	Low	1	0	0	0	0	0
TFG	ENSG00000114354.15						Limited	1	Autosomal recessive	Low														1	0	0	1	Low	1	930	2161	2076	1796	1740.75
TFRC	ENSG00000072274.14	limited	biallelic_autosomal	DD	TFRC-related combined immunodeficiency	Low																		1	0	0	1	Low	1	1652	3537	3899	3299	3096.75
TG	ENSG00000042832.12						Limited	1	Autosomal recessive	Low														1	0	0	1	Low	1	0	0	0	0	0
TGDS	ENSG00000088451.11	definitive	biallelic_autosomal	DD; Skeletal	TGDS-related Catel-Manzke syndrome	Moderate																		1	0	1	0	Low	1	161	296	308	283	262
TGFB1	ENSG00000105329.11	definitive	monoallelic_autosomal	DD; Skeletal	TGFB1-related Camurati-Engelmann disease	High																		1	1	0	0	Low	1	898	3980	3709	3108	2923.75
TGFB2	ENSG00000092969.12	definitive	monoallelic_autosomal	DD; Skeletal	TGFB2-related Loeys-Dietz syndrome	High																		1	1	0	0	Low	1	1505	3318	3246	2638	2676.75
TGFB3	ENSG00000119699.8	definitive	monoallelic_autosomal	DD; Skeletal	TGFB3-related Loeys-Dietz syndrome	High																		1	1	0	0	Low	1	214	573	555	468	452.5
TGFBR1	ENSG00000106799.15	definitive	monoallelic_autosomal	DD; Skeletal	TGFBR1-related Loeys-Dietz syndrome	High	Limited	1	Autosomal dominant	Low														2	1	0	1	Low	1	981	1845	1912	1618	1589
TGFBR2	ENSG00000163513.20	definitive	monoallelic_autosomal	DD; Skin; Skeletal	TGFBR2-related Loeys-Dietz syndrome	High	Limited	1	Autosomal dominant	Low														2	1	0	1	Low	1	812	1955	2052	1747	1641.5
TGM1	ENSG00000092295.12										3	1		1	2		2						Low	1	0	0	1	Low	1	0	0	0	0	0
TGM3	ENSG00000125780.12						Limited	1	Autosomal dominant	Low														1	0	0	1	Low	1	0	2	1	0	0.75
THAP1	ENSG00000131931.8	strong	monoallelic_autosomal	DD	THAP1-related dystonia, torsion	Moderate					3	1		1	2	2		1					Low	2	0	1	1	Low	1	147	326	357	298	282
THAP11	ENSG00000168286.3						Limited	1	Autosomal recessive	Low														1	0	0	1	Low	1	436	1592	1476	1261	1191.25
THG1L	ENSG00000113272.14	limited	biallelic_autosomal	DD	THG1L-related cerebellar ataxia	Low	Definitive	1	Autosomal recessive	High														2	1	0	1	Low	1	384	1007	1028	816	808.75
THRB	ENSG00000151090.20						Moderate	1	Autosomal dominant	Moderate														1	0	1	0	Low	1	0	1	0	0	0.25
THSD7A	ENSG00000005108.17						Limited	1	Autosomal dominant	Low	2	2	1	'-	3	1	3						Moderate	2	0	1	1	Low	1	0	0	2	0	0.5
THUMPD1	ENSG00000066654.14	moderate	biallelic_autosomal	DD	THUMPD1-related neurodevelopment disorder	Low	Definitive	1	Autosomal recessive	High														2	1	0	1	Low	1	1028	1976	2081	1895	1745
TIAM1	ENSG00000156299.15						Definitive	1	Autosomal recessive	High														1	1	0	0	Low	1	1094	2920	2731	2330	2268.75
TIMM22	ENSG00000177370.5						Limited	1	Autosomal recessive	Low														1	0	0	1	Low	1	0	0	0	0	0
TIMM50	ENSG00000105197.11						Definitive	1	Autosomal recessive	High														1	1	0	0	Low	1	1258	4204	4258	3813	3383.25
TIMMDC1	ENSG00000113845.10						Definitive	1	Autosomal recessive	High														1	1	0	0	Low	1	417	1049	1089	916	867.75
TINF2	ENSG00000092330.19	definitive	monoallelic_autosomal	DD; Eye	TINF2-related exudative retinopathy with bone marrow failure	High																		1	1	0	0	Low	1	0	1	1	0	0.5
TK2	ENSG00000166548.17	definitive	biallelic_autosomal	DD	TK2-related mitochondrial DNA depletion syndrome, myopathic form	Moderate																		1	0	1	0	Low	1	105	288	267	210	217.5
TKFC	ENSG00000149476.16	limited	biallelic_autosomal	DD	TKFC-related cataracts and multisystem disease	Low	Definitive	1	Autosomal recessive	High														2	1	0	1	Low	1	454	1541	1552	1170	1179.25
TLE1	ENSG00000196781.16						Limited	1	Autosomal recessive	Low														1	0	0	1	Low	1	895	2768	2688	2308	2164.75
TLK1	ENSG00000198586.14						Moderate	1	Autosomal dominant	Moderate														1	0	1	0	Low	1	2099	3977	4072	3614	3440.5
TLL1	ENSG00000038295.8	limited	monoallelic_autosomal	DD	TLL1-related atrial septal defect	Low																		1	0	0	1	Low	1	0	0	0	0	0
TM2D3	ENSG00000184277.13	moderate	biallelic_autosomal	DD	TM2D3-related neurodevelopmental disorder with microcephaly and congenital malformations	Low	Definitive	1	Autosomal recessive	High														2	1	0	1	Low	1	277	645	606	567	523.75
TM4SF19	ENSG00000145107.16						Limited	1	Autosomal dominant	Low														1	0	0	1	Low	1	0	1	1	0	0.5
TM4SF20	ENSG00000168955.4	limited	monoallelic_autosomal	DD	TM4SF20-related specific language impairment	Low	Definitive	1	Autosomal dominant	High														2	1	0	1	Low	1	0	0	0	0	0
TMED7-TICAM2	ENSG00000251201.8						Limited	1	Autosomal recessive	Low														1	0	0	1	Low	1	10	28	24	22	21
TMEM107	ENSG00000179029.15						Definitive	1	Autosomal recessive	High														1	1	0	0	Low	1	150	402	425	329	326.5
TMEM114	ENSG00000232258.7	limited	monoallelic_autosomal	DD; Eye	TMEM114-related congenital and juvenile cataract	Low																		1	0	0	1	Low	1	0	0	1	0	0.25
TMEM126B	ENSG00000171204.13	definitive	biallelic_autosomal	DD	TMEM126B-related muscle weakness and isolated complex I deficiency	Moderate																		1	0	1	0	Low	1	423	864	958	848	773.25
TMEM132D	ENSG00000151952.16						Limited	1	Autosomal recessive	Low														1	0	0	1	Low	1	0	0	0	0	0
TMEM135	ENSG00000166575.17	limited	biallelic_autosomal	DD	TMEM135-related intellectual developmental disorder	Low	Limited	1	Autosomal recessive	Low														2	0	0	2	Low	1	396	664	702	656	604.5
TMEM138	ENSG00000149483.13						Limited	1	Autosomal recessive	Low														1	0	0	1	Low	1	337	906	888	757	722
TMEM161B	ENSG00000164180.14						Definitive	1	Autosomal recessive	High														1	1	0	0	Low	1	426	890	925	808	762.25
TMEM163	ENSG00000152128.13	moderate	monoallelic_autosomal	DD	TMEM163-related hypomyelinating leukodystrophy	Low	Moderate	1	Autosomal dominant	Moderate														2	0	1	1	Low	1	0	0	0	0	0
TMEM178A	ENSG00000152154.12						Limited	1	Autosomal dominant	Low														1	0	0	1	Low	1	370	1162	1172	984	922
TMEM184B	ENSG00000198792.13						Definitive	1	Autosomal dominant	High														1	1	0	0	Low	1	608	2187	2050	1714	1639.75
TMEM199							Limited	1	Autosomal recessive	Low														1	0	0	1	Low	1
TMEM231	ENSG00000205084.12						Definitive	1	Autosomal recessive	High														1	1	0	0	Low	1	386	1017	1041	901	836.25
TMEM260	ENSG00000070269.14	strong	biallelic_autosomal	DD	TMEM260-related neurodevelopmental, cardiac, and renal syndrome	Moderate	Limited	1	Autosomal recessive	Low														2	0	1	1	Low	1	251	625	586	512	493.5
TMEM42	ENSG00000169964.8						Limited	1	Autosomal dominant	Low														1	0	0	1	Low	1	0	0	0	0	0
TMEM63B	ENSG00000137216.19	moderate	monoallelic_autosomal	DD	TMEM63B-related developmental and epileptic encephalopathy with anemia	Low	Definitive	1	Autosomal dominant	High														2	1	0	1	Low	1	648	2188	2034	1725	1648.75
TMEM63C	ENSG00000165548.11	moderate	biallelic_autosomal	DD	TMEM63C-related hereditary spastic paraplegia	Low	Definitive	1	Autosomal recessive	High														2	1	0	1	Low	1	1	9	8	10	7
TMEM87B	ENSG00000153214.11						Limited	1	Autosomal recessive	Low														1	0	0	1	Low	1	725	1550	1591	1422	1322
TMEM92	ENSG00000167105.8						Limited	1	Autosomal recessive	Low														1	0	0	1	Low	1	0	0	0	0	0
TMLHE	ENSG00000185973.12						Limited	1	X-linked	Low														1	0	0	1	Low	1	219	502	508	427	414
TMPRSS6	ENSG00000187045.19	definitive	biallelic_autosomal	DD	TMPRSS6-related iron-refractory iron deficiency anemia	Moderate																		1	0	1	0	Low	1	0	0	0	0	0
TMPRSS7	ENSG00000176040.14						Limited	1	Autosomal recessive	Low														1	0	0	1	Low	1	7	7	7	8	7.25
TMPRSS9	ENSG00000178297.15						Limited	1	Autosomal recessive	Low														1	0	0	1	Low	1	0	3	3	1	1.75
TNFRSF13B	ENSG00000240505.9	strong	biallelic_autosomal	DD	TNFRSF13B-related immunodeficiency, common variable	Moderate																		1	0	1	0	Low	1	0	0	0	0	0
TNIK	ENSG00000154310.17						Definitive	1	Autosomal recessive	High														1	1	0	0	Low	1	2638	6505	6629	5602	5343.5
TNKS	ENSG00000173273.17						Limited	1	Autosomal dominant	Low														1	0	0	1	Low	1	1	10	10	11	8
TNN	ENSG00000120332.17						Limited	1	Autosomal recessive	Low														1	0	0	1	Low	1	1	0	4	1	1.5
TNNT3	ENSG00000130595.20	strong	biallelic_autosomal	DD	TNNT3-related congenital myopathy	Moderate																		1	0	1	0	Low	1	0	0	0	0	0
TNPO2	ENSG00000105576.16	limited	monoallelic_autosomal	DD	TNPO2-related intellectual disability	Low	Definitive	1	Autosomal dominant	High														2	1	0	1	Low	1	2445	8306	8071	6903	6431.25
TNPO3	ENSG00000064419.14						Limited	1	Autosomal dominant	Low														1	0	0	1	Low	1	2487	7015	7298	6285	5771.25
TNR	ENSG00000116147.19						Definitive	1	Autosomal recessive	High														1	1	0	0	Low	1	0	0	0	0	0
TNRC18	ENSG00000182095.15										3	1		1	2	1	2						Low	1	0	0	1	Low	1	2219	8687	7948	7134	6497
TNS3	ENSG00000136205.18						Limited	1	Autosomal dominant	Low														1	0	0	1	Low	1	6	20	17	17	15
TOMM70	ENSG00000154174.8						Limited	1	Autosomal dominant	Low														1	0	0	1	Low	1	1271	2585	2692	2446	2248.5
TONSL	ENSG00000160949.18	strong	biallelic_autosomal	DD	TONSL-related sponastrime dysplasia	Moderate																		1	0	1	0	Low	1	541	2450	2412	1928	1832.75
TOP2B	ENSG00000077097.17						Limited	1	Autosomal dominant	Low														1	0	0	1	Low	1	3692	7797	8111	7111	6677.75
TOP3B	ENSG00000100038.20						Limited	1	Autosomal dominant	Low														1	0	0	1	Low	1	417	1403	1262	1136	1054.5
TOPORS	ENSG00000197579.8						not applicable	0	Autosomal dominant	Low														1	0	0	1	Low	1	801	1536	1684	1435	1364
TOR1AIP1	ENSG00000143337.19						Definitive	1	Autosomal recessive	High														1	1	0	0	Low	1	1494	3045	2986	2684	2552.25
TP53	ENSG00000141510.19						Limited	1	Autosomal dominant	Low														1	0	0	1	Low	1	2131	6791	6911	5674	5376.75
TP53TG5	ENSG00000124251.11						Limited	1	Autosomal recessive	Low														1	0	0	1	Low	1	4	6	14	4	7
TP63	ENSG00000073282.14	definitive	monoallelic_autosomal	DD; Eye; Skin; Skeletal; DD; Skeletal	TP63-related ectrodactyly, ectodermal dysplasia, and cleft lip/palate syndrome; TP63-related limb-mammary syndrome	High																		1	1	0	0	Low	1	0	2	2	0	1
TPCN1	ENSG00000186815.13						Limited	1	Autosomal dominant	Low														1	0	0	1	Low	1	821	2525	2386	2021	1938.25
TPCN2	ENSG00000162341.18						Limited	1	Autosomal dominant	Low														1	0	0	1	Low	1	88	316	349	283	259
TPI1	ENSG00000111669.15						Definitive	1	Autosomal recessive	High														1	1	0	0	Low	1	6357	18869	20018	18075	15829.8
TPK1	ENSG00000196511.15						Definitive	1	Autosomal recessive	High														1	1	0	0	Low	1	2	8	4	5	4.75
TPM2	ENSG00000198467.16	strong	monoallelic_autosomal	DD	TPM2-related arthrogryposis, distal	Moderate																		1	0	1	0	Low	1	2051	6209	5718	4944	4730.5
TPM3	ENSG00000143549.22	definitive	monoallelic_autosomal	DD	TPM3-related congenital myopathy	High																		1	1	0	0	Low	1	6874	16764	16908	14881	13856.8
TPO	ENSG00000115705.22						Definitive	1	Autosomal recessive	High														1	1	0	0	Low	1	0	0	0	0	0
TPR	ENSG00000047410.14						Limited	1	Autosomal recessive	Low														1	0	0	1	Low	1	7775	15924	16917	13920	13634
TPRKB	ENSG00000144034.16	limited	biallelic_autosomal	DD	TPRKB-related Galloway-Mowat syndrome	Low	Definitive	1	Autosomal recessive	High														2	1	0	1	Low	1	0	0	0	0	0
TRA2B	ENSG00000136527.19	moderate	monoallelic_autosomal	DD	TRA2B-related neurodevelopmental syndrome	Low	Definitive	1	Autosomal dominant	High														2	1	0	1	Low	1	3448	8367	9024	8429	7317
TRAK1	ENSG00000182606.17						Definitive	1	Autosomal recessive	High														1	1	0	0	Low	1	658	1925	1931	1450	1491
TRAP1	ENSG00000126602.11						Limited	1	Autosomal recessive	Low														1	0	0	1	Low	1	4124	13603	13615	11547	10722.2
TRAPPC10	ENSG00000160218.13	limited	biallelic_autosomal	DD	TRAPPC10-related intellectual disability	Low	Definitive	1	Autosomal recessive	High														2	1	0	1	Low	1	516	1517	1523	1255	1202.75
TRAPPC14	ENSG00000146826.17						Limited	1	Autosomal recessive	Low														1	0	0	1	Low	1	188	773	689	579	557.25
TRAPPC2	ENSG00000196459.15	definitive	monoallelic_X_hemizygous	DD; Skeletal	TRAPPC2-related spondyloepiphyseal dysplasia tarda	High																		1	1	0	0	Low	1	283	684	564	551	520.5
TRAPPC2L	ENSG00000167515.11	limited	biallelic_autosomal	DD	TRAPPC2L-related encephalopathy, progressive, early-onset, with episodic rhabdomyolysis	Low	Definitive	1	Autosomal recessive	High														2	1	0	1	Low	1	344	1180	1128	996	912
TRERF1	ENSG00000124496.13						Limited	1	Autosomal recessive	Low														1	0	0	1	Low	1	518	1672	1518	1372	1270
TRIM17	ENSG00000162931.12						Limited	1	Autosomal dominant	Low														1	0	0	1	Low	1	6	31	26	17	20
TRIM32	ENSG00000119401.11	limited; definitive	biallelic_autosomal	DD; Eye; DD	TRIM32-related Bardet-Biedl syndrome; TRIM32-related limb-girdle muscular dystrophy	Moderate	Limited	1	Autosomal recessive	Low														2	0	1	1	Low	1	337	875	935	735	720.5
TRIM36	ENSG00000152503.10						Limited	1	Autosomal recessive	Low														1	0	0	1	Low	1	399	813	894	823	732.25
TRIM37	ENSG00000108395.14	definitive	biallelic_autosomal	DD; Skin	TRIM37-related mulibrey nanism	Moderate	Limited	1	Autosomal recessive	Low														2	0	1	1	Low	1	1428	3203	3494	3022	2786.75
TRIM47	ENSG00000132481.7						Limited	1	Autosomal recessive	Low														1	0	0	1	Low	1	272	1124	1101	879	844
TRIM71	ENSG00000206557.6	moderate	monoallelic_autosomal	DD	TRIM71-related neurodevelopmental disorder with ventriculomegaly and hydrocephalus	Low	Definitive	1	Autosomal dominant	High														2	1	0	1	Low	1	0	0	0	0	0
TRIM74	ENSG00000155428.12						Limited	1	Autosomal recessive	Low														1	0	0	1	Low	1	1	4	2	3	2.5
TRIP13	ENSG00000071539.14	strong	biallelic_autosomal	DD	TRIP13-related mosaic variegated aneuploidy and Wilms tumour	Moderate																		1	0	1	0	Low	1	1374	3306	3477	3171	2832
TRIP4	ENSG00000103671.10	strong	biallelic_autosomal	DD	TRIP4-related prenatal spinal muscular atrophy and congenital bone fractures	Moderate	Limited	1	Autosomal recessive	Low														2	0	1	1	Low	1	287	633	618	535	518.25
TRIT1	ENSG00000043514.17	limited	biallelic_autosomal	DD	TRIT1-related tRNA isopentenyltransferase deficiency	Low	Definitive	1	Autosomal recessive	High														2	1	0	1	Low	1	618	1435	1537	1307	1224.25
TRMT10C	ENSG00000174173.7	strong	biallelic_autosomal	DD	TRMT10C-related mitochondrial RNA processing and multiple respiratory chain deficiencies	Moderate	Limited	1	Autosomal recessive	Low														2	0	1	1	Low	1	363	649	755	689	614
TRMU	ENSG00000100416.15						Limited	1	Autosomal recessive	Low														1	0	0	1	Low	1	629	1846	1986	1662	1530.75
TRPC5	ENSG00000072315.4	limited	monoallelic_X_hemizygous	DD	TRPC5-related neurodevelopmental disorder	Low	Moderate	1	X-linked	Moderate														2	0	1	1	Low	1	0	0	0	0	0
TRPM1	ENSG00000134160.17	definitive	biallelic_autosomal	DD; Eye	TRPM1-related night blindness, congenital stationary	Moderate					4		5	'-	5		5						Low	2	0	1	1	Low	1	0	0	0	0	0
TRPM5	ENSG00000070985.14						Limited	1	Autosomal dominant	Low														1	0	0	1	Low	1	2	5	4	3	3.5
TRPM6	ENSG00000119121.23						Limited	1	Autosomal recessive	Low														1	0	0	1	Low	1	0	0	0	0	0
TRPS1	ENSG00000104447.13	definitive	monoallelic_autosomal	DD; Skin; Skeletal	TRPS1-related trichorhinopharangeal syndrome	High	Limited	1	Autosomal dominant	Low														2	1	0	1	Low	1	353	676	793	682	626
TRPV3	ENSG00000167723.15	strong	monoallelic_autosomal	DD	TRPV3-related Olmsted syndrome	Moderate																		1	0	1	0	Low	1	422	1147	1136	897	900.5
TRPV4	ENSG00000111199.12	definitive	monoallelic_autosomal	DD; Skeletal	TRPV4-related spondylometaphyseal dysplasia, Kozlowski type; TRPV4-related metatropic dysplasia	High																		1	1	0	0	Low	1	0	0	2	1	0.75
TRPV6	ENSG00000165125.22	strong	biallelic_autosomal	DD	TRPV6-related transient neonatal hyperparathyroidism	Moderate																		1	0	1	0	Low	1	0	0	0	0	0
TSEN34	ENSG00000170892.13	strong	biallelic_autosomal	DD	TSEN34-related pontocerebellar hypoplasia	Moderate	Limited	1	Autosomal recessive	Low														2	0	1	1	Low	1	0	0	1	0	0.25
TSFM	ENSG00000123297.20						Definitive	1	Autosomal recessive	High														1	1	0	0	Low	1	29	137	97	100	90.75
TSHR	ENSG00000165409.18	definitive	biallelic_autosomal; monoallelic_autosomal	DD	TSHR-related hypothyroidism, congenital, nongoitrous; TSHR-related hyperthyroidism, familial gestational	High																		1	1	0	0	Low	1	2	3	3	1	2.25
TSHZ1	ENSG00000179981.11	limited	monoallelic_autosomal	DD	TSHZ1-related aural atresia, congenital	Low																		1	0	0	1	Low	1	364	1099	1056	979	874.5
TSHZ3	ENSG00000121297.8						Limited	1	Autosomal dominant	Low														1	0	0	1	Low	1	485	1362	1384	1097	1082
TSPAN17	ENSG00000048140.18										3	1	1	'-	2		2						Low	1	0	0	1	Low	1	487	1618	1620	1357	1270.5
TSPAN18	ENSG00000157570.12						Limited	1	Autosomal recessive	Low														1	0	0	1	Low	1	0	0	0	0	0
TSPEAR	ENSG00000175894.18	strong	biallelic_autosomal	DD	TSPEAR-related ectodermal dysplasia and tooth agenesis	Moderate																		1	0	1	0	Low	1	0	0	0	0	0
TSPOAP1	ENSG00000005379.17						Definitive	1	Autosomal recessive	High														1	1	0	0	Low	1	2	7	5	6	5
TSPYL1	ENSG00000189241.8						Limited	1	Autosomal recessive	Low														1	0	0	1	Low	1	1949	4857	4895	4223	3981
TTC1	ENSG00000113312.12						Limited	1	Autosomal recessive	Low														1	0	0	1	Low	1	880	1888	1866	1716	1587.5
TTC12	ENSG00000149292.17	strong	biallelic_autosomal	DD	TTC12-related primary ciliary dyskinesia	Moderate																		1	0	1	0	Low	1	152	372	399	311	308.5
TTC19	ENSG00000011295.16	definitive	biallelic_autosomal	DD	TTC19-related mitochondrial complex III deficiency	Moderate	Limited	1	Autosomal recessive	Low														2	0	1	1	Low	1	1348	3155	3106	2449	2514.5
TTC28	ENSG00000100154.15						Limited	1	Autosomal recessive	Low														1	0	0	1	Low	1	1044	3120	3017	2541	2430.5
TTC7A	ENSG00000068724.18	definitive	biallelic_autosomal	DD	TTC7A-related intestinal atresia, inflammatory bowel disease and immunodeficiency	Moderate																		1	0	1	0	Low	1	285	990	925	796	749
TTI1	ENSG00000101407.13	moderate	biallelic_autosomal	DD	TTI1-related microcephaly, intellectual disability and ataxia	Low	Definitive	1	Autosomal recessive	High														2	1	0	1	Low	1	743	1914	2016	1683	1589
TTLL3	ENSG00000214021.19										4		4	2	6		6						Low	1	0	0	1	Low	1	49	201	150	142	135.5
TUB	ENSG00000166402.9						Limited	1	Autosomal recessive	Low														1	0	0	1	Low	1	21	60	65	41	46.75
TUBA3E	ENSG00000152086.9						Limited	1	Autosomal recessive	Low														1	0	0	1	Low	1	0	0	0	0	0
TUBA4A	ENSG00000127824.15						not applicable	0	Autosomal dominant	Low														1	0	0	1	Low	1	252	894	984	885	753.75
TUBA8	ENSG00000183785.16	limited	biallelic_autosomal	DD	TUBA8-related polymicrogyria with optic nerve hypoplasia	Low	Limited	1	Autosomal recessive	Low														2	0	0	2	Low	1	0	0	2	3	1.25
TUBAL3	ENSG00000178462.12						Limited	1	Autosomal recessive	Low														1	0	0	1	Low	1	0	0	0	0	0
TUBG2	ENSG00000037042.9						Limited	1	Autosomal dominant	Low														1	0	0	1	Low	1	304	1049	890	721	741
TUBGCP4	ENSG00000137822.13	strong	biallelic_autosomal	DD; Eye	TUBGCP4-related microcephaly with chorioretinopathy	Moderate	Limited	1	Autosomal dominant	Low	3	1		2	3	2	1						Low	3	0	1	2	Low	1	958	2249	2452	2163	1955.5
TUBGCP5	ENSG00000275835.5						Limited	1	Autosomal recessive	Low														1	0	0	1	Low	1	19	28	29	27	25.75
TUFM	ENSG00000178952.11	strong	biallelic_autosomal	DD	TUFM-related combined oxidative phosphorylation deficiency	Moderate	Limited	1	Autosomal recessive	Low														2	0	1	1	Low	1	3342	10444	10323	9152	8315.25
TULP3	ENSG00000078246.17						Limited	1	Autosomal recessive	Low														1	0	0	1	Low	1	848	2253	2258	1846	1801.25
TUT1	ENSG00000149016.16						Limited	1	Autosomal recessive	Low														1	0	0	1	Low	1	134	483	447	389	363.25
TWIST1	ENSG00000122691.13	definitive	monoallelic_autosomal	DD; Skeletal	TWIST1-related Saethre-Chotzen syndrome	High	not applicable	0	Autosomal dominant	Low														2	1	0	1	Low	1	144	478	395	372	347.25
TWNK	ENSG00000107815.10						Definitive	1	Autosomal recessive	High														1	1	0	0	Low	1	1356	3766	3728	3247	3024.25
TXN2	ENSG00000100348.10						Limited	1	Autosomal recessive	Low														1	0	0	1	Low	1	985	2892	2894	2387	2289.5
TXNL4A	ENSG00000141759.15	definitive	biallelic_autosomal	DD; Skeletal	TXNL4A-related Burn Mckeown syndrome	Moderate																		1	0	1	0	Low	1	1054	3122	3090	2727	2498.25
TXNRD2	ENSG00000184470.21						Limited	1	Autosomal recessive	Low														1	0	0	1	Low	1	614	2329	2498	2032	1868.25
TYR	ENSG00000077498.9	definitive	biallelic_autosomal	DD; Eye; Skin	TYR-related oculocutaneous albinism	Moderate																		1	0	1	0	Low	1	0	0	0	0	0
TYRP1	ENSG00000107165.13	definitive	biallelic_autosomal	DD; Eye; Skin	TYRP1-related oculocutaneous albinism	Moderate																		1	0	1	0	Low	1	0	0	0	0	0
UAP1	ENSG00000117143.14						Limited	1	Autosomal dominant	Low														1	0	0	1	Low	1	1876	4243	4215	3880	3553.5
UBA7	ENSG00000182179.13						Limited	1	Autosomal recessive	Low														1	0	0	1	Low	1	7	15	11	13	11.5
UBAP1	ENSG00000165006.14						Limited	1	Autosomal dominant	Low														1	0	0	1	Low	1	637	1741	1708	1452	1384.5
UBAP2	ENSG00000137073.24						Limited	1	Autosomal recessive	Low														1	0	0	1	Low	1	1061	3337	3273	2556	2556.75
UBAP2L	ENSG00000143569.20	moderate	monoallelic_autosomal	DD	UBAP2L-related neurodevelopmental disorder	Low	Definitive	1	Autosomal dominant	High														2	1	0	1	Low	1	4836	13702	13447	11485	10867.5
UBE2H	ENSG00000186591.13						Limited	1	Autosomal dominant	Low														1	0	0	1	Low	1	2629	5938	6430	5360	5089.25
UBE2J2	ENSG00000160087.21						Limited	1	Autosomal recessive	Low														1	0	0	1	Low	1	598	2084	1923	1711	1579
UBE2T	ENSG00000077152.12	strong	biallelic_autosomal	DD	UBE2T-related Fanconi anemia	Moderate																		1	0	1	0	Low	1	642	1358	1493	1390	1220.75
UBE3C	ENSG00000009335.19	limited	biallelic_autosomal	DD	UBE3C-related neurodevelopmental disorder with absent speech and movement and behavioural abnormalities	Low	Limited	1	Autosomal dominant	Low	AR		1	1	2	2		1					Moderate	3	0	1	2	Low	1	1837	4482	4754	4087	3790
UBN2	ENSG00000157741.15						Limited	1	Autosomal dominant	Low														1	0	0	1	Low	1	371	893	835	719	704.5
UBQLN1	ENSG00000135018.14						Limited	1	Autosomal recessive	Low														1	0	0	1	Low	1	3320	7743	7989	7241	6573.25
UBR4	ENSG00000127481.15						Limited	1	Autosomal recessive	Low														1	0	0	1	Low	1	3450	10719	10683	8921	8443.25
UBR5	ENSG00000104517.13	moderate	monoallelic_autosomal	DD	UBR5-related neurodevelopmental disorder	Low	Definitive	1	Autosomal dominant	High														2	1	0	1	Low	1	3423	8438	8378	7268	6876.75
UBTD2	ENSG00000168246.6						Limited	1	Autosomal dominant	Low														1	0	0	1	Low	1	989	1942	2047	1747	1681.25
UCHL1	ENSG00000154277.13						Limited	1	Autosomal recessive	Low														1	0	0	1	Low	1	5292	15067	15636	12706	12175.2
UFSP2	ENSG00000109775.11	limited	biallelic_autosomal	DD	UFSP2-related developmental delay and epilepsy	Low	not applicable	0	Autosomal dominant	Low														2	0	0	2	Low	1	357	644	712	618	582.75
UGDH	ENSG00000109814.12						Definitive	1	Autosomal recessive	High														1	1	0	0	Low	1	1110	2371	2420	2155	2014
UGGT1	ENSG00000136731.13	moderate	biallelic_autosomal	DD	UGGT1-related congenital disorder of glycosylation with neurodevelopmental impairment	Low	Definitive	1	Autosomal recessive	High														2	1	0	1	Low	1	2455	5646	6025	5250	4844
UGT1A1	ENSG00000241635.8	definitive	biallelic_autosomal	DD	UGT1A1-related Crigler-Najjar syndrome	Moderate																		1	0	1	0	Low	1	0	0	0	0	0
UHRF1	ENSG00000276043.5	limited	biallelic_autosomal	DD	UHRF1-related immunodeficiency-centromeric instability-facial anomalies syndrome	Low																		1	0	0	1	Low	1	1724	5795	5576	4752	4461.75
UIMC1	ENSG00000087206.17						Limited	1	Autosomal dominant	Low	4		5	1	6	4	6						Low	2	0	0	2	Low	1	768	1893	1868	1645	1543.5
ULK2	ENSG00000083290.20						Limited	1	Autosomal recessive	Low														1	0	0	1	Low	1	350	962	906	742	740
ULK4	ENSG00000168038.11										4			3	3	1	1			2			Low	1	0	0	1	Low	1	42	102	123	87	88.5
UMPS	ENSG00000114491.14	definitive	biallelic_autosomal	DD	UMPS-related orotic aciduria	Moderate	Limited	1	Autosomal recessive	Low														2	0	1	1	Low	1	682	1612	1689	1612	1398.75
UNC13A	ENSG00000130477.16						Definitive	1	Autosomal dominant	High														1	1	0	0	Low	1	6	15	21	22	16
UNC45B	ENSG00000141161.12	strong	biallelic_autosomal	DD	UNC45B-related progressive myopathy with eccentric cores	Moderate	Limited	1	Autosomal recessive	Low														2	0	1	1	Low	1	0	0	0	0	0
UNC5A	ENSG00000113763.12						Limited	1	Autosomal recessive	Low														1	0	0	1	Low	1	1	10	7	11	7.25
UNC5B	ENSG00000107731.12										2	2		'-	2		2						Moderate	1	0	1	0	Low	1	641	2293	2255	1461	1662.5
UNC79	ENSG00000133958.14	limited	monoallelic_autosomal	DD	UNC79-related intellectual disability with focal motor seizures	Low	Definitive	1	Autosomal dominant	High														2	1	0	1	Low	1	0	4	0	0	1
UPB1	ENSG00000100024.15						Limited	1	Autosomal recessive	Low	4		2	'-	2	1	1	1					Low	2	0	0	2	Low	1	0	0	0	0	0
UPF1	ENSG00000005007.14	moderate	monoallelic_autosomal	DD	UPF1-related developmental disorder	Low	Moderate	1	Autosomal dominant	Moderate														2	0	1	1	Low	1	1188	3976	4139	3478	3195.25
UPF2	ENSG00000151461.20						Limited	1	Autosomal dominant	Low														1	0	0	1	Low	1	1533	3182	3123	2816	2663.5
UQCC2	ENSG00000137288.10						Definitive	1	Autosomal recessive	High														1	1	0	0	Low	1	305	1041	1047	898	822.75
UQCC3	ENSG00000204922.5						Limited	1	Autosomal recessive	Low														1	0	0	1	Low	1	173	681	640	620	528.5
UQCRB	ENSG00000156467.10	strong	biallelic_autosomal	DD	UQCRB-related mitochondrial respiratory chain complex III deficiency	Moderate																		1	0	1	0	Low	1	1831	4060	4080	3602	3393.25
UQCRC2	ENSG00000140740.11						Limited	1	Autosomal recessive	Low														1	0	0	1	Low	1	1308	3316	3512	2993	2782.25
UQCRFS1	ENSG00000169021.6	strong	biallelic_autosomal	DD	UQCRFS1-related mitochondrial complex III deficiency, cardiomyopathy, and alopecia totalis	Moderate	Limited	1	Autosomal recessive	Low														2	0	1	1	Low	1	800	2122	2221	2077	1805
UQCRQ	ENSG00000164405.11	strong	biallelic_autosomal	DD	UQCRQ-related mitochondrial respiratory chain complex III deficiency	Moderate	Limited	1	Autosomal recessive	Low														2	0	1	1	Low	1	671	1895	1885	1652	1525.75
UROC1	ENSG00000159650.9	definitive	biallelic_autosomal	DD	UROC1-related urocanase deficiency	Moderate	Limited	1	Autosomal recessive	Low														2	0	1	1	Low	1	0	6	2	1	2.25
UROS	ENSG00000188690.16	definitive	biallelic_autosomal	DD; Skin	UROS-related congenital erythropoietic porphyria	Moderate																		1	0	1	0	Low	1	917	2591	2597	2205	2077.5
USB1	ENSG00000103005.13	definitive	biallelic_autosomal	DD; Skin	USB1-related poikiloderma with neutropenia	Moderate																		1	0	1	0	Low	1	579	1580	1669	1404	1308
USP14	ENSG00000101557.15	moderate	biallelic_autosomal	DD	USP14-related syndromic neurodevelopmental disorder with arthrogryposis	Low	Limited	1	Autosomal recessive	Low														2	0	0	2	Low	1	2322	4927	5115	4661	4256.25
USP15	ENSG00000135655.16						Limited	1	Autosomal dominant	Low														1	0	0	1	Low	1	1281	2435	2639	2438	2198.25
USP18	ENSG00000184979.12	strong	biallelic_autosomal	DD	USP18-related severe pseudo-TORCH syndrome	Moderate																		1	0	1	0	Low	1	9	18	13	27	16.75
USP2	ENSG00000036672.16						Limited	1	Autosomal recessive	Low														1	0	0	1	Low	1	145	498	511	383	384.25
USP24	ENSG00000162402.15						Limited	1	Autosomal dominant	Low														1	0	0	1	Low	1	1765	4180	4533	3952	3607.5
USP25	ENSG00000155313.16						Moderate	1	Autosomal dominant	Moderate														1	0	1	0	Low	1	712	1425	1564	1329	1257.5
USP38	ENSG00000170185.11						Limited	1	Autosomal recessive	Low														1	0	0	1	Low	1	238	496	568	443	436.25
USP44	ENSG00000136014.12						Limited	1	Autosomal recessive	Low														1	0	0	1	Low	1	0	0	0	0	0
USP54	ENSG00000166348.20										2	2		'-	2		1			1			Moderate	1	0	1	0	Low	1	961	2521	2474	1937	1973.25
USP8	ENSG00000138592.14						Limited	1	Autosomal dominant	Low														1	0	0	1	Low	1	1452	2891	2922	2634	2474.75
UTP4	ENSG00000141076.18	limited	biallelic_autosomal	DD	UTP4-related North American Indian childhood cirrhosis	Low																		1	0	0	1	Low	1	495	1295	1520	1287	1149.25
UTP6	ENSG00000108651.10										4		1	2	3		3						Low	1	0	0	1	Low	1	903	2263	2346	2104	1904
UVSSA	ENSG00000163945.19	definitive	biallelic_autosomal	DD	UVSSA-related UV-sensitive syndrome	Moderate																		1	0	1	0	Low	1	573	1632	1524	1366	1273.75
VAC14	ENSG00000103043.15	limited	biallelic_autosomal	DD	VAC14-related progressive neurological disorder and regression of developmental milestones	Low	Definitive	1	Autosomal recessive	High														2	1	0	1	Low	1	667	2257	2195	1855	1743.5
VAMP4	ENSG00000117533.15						Limited	1	Autosomal recessive	Low														1	0	0	1	Low	1	470	741	709	715	658.75
VAMP7	ENSG00000124333.16										4			2	2	2							Low	1	0	0	1	Low	1	0	0	0	0	0
VAMP7	ENSG00000292366.1										4			2	2	2							Low	1	0	0	1	Low	1	0	0	0	0	0
VANGL1	ENSG00000173218.15	limited	monoallelic_autosomal	DD	VANGL1-related neural tube defects	Low																		1	0	0	1	Low	1	313	865	843	794	703.75
VARS1	ENSG00000204394.13						Definitive	1	Autosomal recessive	High														1	1	0	0	Low	1	0	0	0	0	0
VARS2	ENSG00000137411.19						Definitive	1	Autosomal recessive	High														1	1	0	0	Low	1	0	0	0	0	0
VAX1	ENSG00000148704.13						Limited	1	Autosomal recessive	Low														1	0	0	1	Low	1	30	95	91	76	73
VCF1	ENSG00000133193.13						Limited	1	Autosomal dominant	Low														1	0	0	1	Low	1	493	1183	1134	994	951
VCP	ENSG00000165280.18	limited	monoallelic_autosomal	DD	VCP-related developmental disorder	Low	not applicable	0	Autosomal dominant	Low														2	0	0	2	Low	1	4734	13426	14587	12698	11361.2
VDR	ENSG00000111424.12	definitive	biallelic_autosomal	DD; Skin; Skeletal	VDR-related rickets vitamin D-dependent	Moderate																		1	0	1	0	Low	1	3	3	6	7	4.75
VEZF1	ENSG00000136451.9						Limited	1	Autosomal dominant	Low														1	0	0	1	Low	1	2210	4711	4733	3989	3910.75
VIL1	ENSG00000127831.11										4		4	2	6		6						Low	1	0	0	1	Low	1	0	0	1	0	0.25
VIP	ENSG00000146469.13	limited	monoallelic_autosomal	DD	VIP-related Asperger	Low					2	2		'-	2		2						Moderate	2	0	1	1	Low	1	0	0	0	0	0
VIPAS39	ENSG00000151445.16	definitive	biallelic_autosomal	DD	VIPAS39-related arthrogryposis, renal dysfunction, and cholestasis	Moderate																		1	0	1	0	Low	1	427	1236	1157	1010	957.5
VMA12	ENSG00000244045.13	strong	biallelic_autosomal	DD	VMA12-related congenital disorder of glycosylation	Moderate																		1	0	1	0	Low	1	218	460	480	444	400.5
VMA22	ENSG00000136710.10	definitive	biallelic_autosomal	DD	VMA22-related disorder of Golgi homeostasis	Moderate																		1	0	1	0	Low	1	259	750	764	619	598
VPS11	ENSG00000160695.16						Definitive	1	Autosomal recessive	High														1	1	0	0	Low	1	0	1	0	0	0.25
VPS13A	ENSG00000197969.14										AR		2	'-	2			2	1				Low	1	0	0	1	Low	1	1746	3543	3632	3147	3017
VPS13D	ENSG00000048707.15						Definitive	1	Autosomal recessive	High														1	1	0	0	Low	1	701	1942	1816	1482	1485.25
VPS16	ENSG00000215305.10						Definitive	1	Autosomal dominant	High														1	1	0	0	Low	1	470	1546	1501	1255	1193
VPS26A	ENSG00000122958.15						Limited	1	Autosomal recessive	Low														1	0	0	1	Low	1	1087	2184	2307	2001	1894.75
VPS33B	ENSG00000184056.15	definitive	biallelic_autosomal	DD	VPS33B-related arthrogryposis, renal dysfunction, and cholestasis	Moderate	Limited	1	Autosomal recessive	Low														2	0	1	1	Low	1	55	114	121	107	99.25
VPS35	ENSG00000069329.19						Limited	1	Autosomal recessive	Low														1	0	0	1	Low	1	3438	7099	7666	6754	6239.25
VPS35L	ENSG00000103544.17						Definitive	1	Autosomal recessive	High														1	1	0	0	Low	1	841	2331	2332	1886	1847.5
VPS36	ENSG00000136100.14						Limited	1	Autosomal recessive	Low														1	0	0	1	Low	1	828	1760	1862	1600	1512.5
VPS37A	ENSG00000155975.10						Definitive	1	Autosomal recessive	High														1	1	0	0	Low	1	305	622	662	615	551
VPS41	ENSG00000006715.16						Definitive	1	Autosomal recessive	High														1	1	0	0	Low	1	1082	2311	2284	1992	1917.25
VPS50	ENSG00000004766.17						Definitive	1	Autosomal recessive	High														1	1	0	0	Low	1	347	623	687	613	567.5
VPS51	ENSG00000149823.10						Limited	1	Autosomal recessive	Low														1	0	0	1	Low	1	751	3587	3408	2811	2639.25
VSX2	ENSG00000119614.3	definitive	biallelic_autosomal	DD; Eye	VSX2-related microphthalmia with cataracts and iris abnormalities; VSX2-related microphthalmia isolated	Moderate																		1	0	1	0	Low	1	0	0	0	0	0
VWA3B	ENSG00000168658.20						Limited	1	Autosomal recessive	Low														1	0	0	1	Low	1	0	0	1	0	0.25
VWA8	ENSG00000102763.18						Limited	1	Autosomal recessive	Low														1	0	0	1	Low	1	518	1111	1213	1062	976
WARS1	ENSG00000140105.18	definitive; limited	monoallelic_autosomal; biallelic_autosomal	DD	WARS1-related distal hereditary motor neuropathy; WARS1-related neurodevelopmental syndrome	High	not applicable	0	Autosomal dominant	Low														2	1	0	1	Low	1	3411	9137	9345	5971	6966
WASHC4	ENSG00000136051.15						Definitive	1	Autosomal recessive	High														1	1	0	0	Low	1	1291	2543	2575	2247	2164
WBP4	ENSG00000120688.9	moderate	biallelic_autosomal	DD	WBP4-related neurodevelopmental disorder with hypotonia, feeding difficulties, facial dysmorphism, and brain abnormalities	Low	Definitive	1	Autosomal recessive	High														2	1	0	1	Low	1	251	499	496	410	414
WDFY4	ENSG00000128815.20						Limited	1	Autosomal dominant	Low														1	0	0	1	Low	1	0	0	0	0	0
WDPCP	ENSG00000143951.16	definitive	biallelic_autosomal	DD; Eye	WDPCP-related Bardet-Biedl syndrome	Moderate	Limited	1	Autosomal recessive	Low														2	0	1	1	Low	1	135	308	282	229	238.5
WDR11	ENSG00000120008.16	strong	biallelic_autosomal	DD	WDR11-related intellectual disability and microcephaly	Moderate	not applicable	0	Autosomal dominant	Low														2	0	1	1	Low	1	1453	3163	3476	2728	2705
WDR13	ENSG00000101940.18						Limited	1	X-linked	Low														1	0	0	1	Low	1	532	1990	1910	1485	1479.25
WDR19	ENSG00000157796.18	definitive	biallelic_autosomal	DD; Eye; Skin; Skeletal; DD; Eye; Skeletal	WDR19-related cranioectodermal dysplasia; WDR19-related short-rib thoracic dysplasia with or without polydactyly	Moderate																		1	0	1	0	Low	1	701	1555	1771	1458	1371.25
WDR35	ENSG00000118965.16	definitive	biallelic_autosomal	DD; Skin; Skeletal	WDR35-related cranioectodermal dysplasia	Moderate	Limited	1	Autosomal recessive	Low														2	0	1	1	Low	1	1799	3714	3959	3357	3207.25
WDR4	ENSG00000160193.12	limited	biallelic_autosomal	DD	WDR4-related Galloway-Mowat syndrome	Low	Definitive	1	Autosomal recessive	High														2	1	0	1	Low	1	235	799	763	736	633.25
WDR44	ENSG00000131725.14	moderate	monoallelic_X_hemizygous	DD	WDR44-related ciliopathy	Low	Definitive	1	X-linked	High														2	1	0	1	Low	1	384	771	768	647	642.5
WDR45B	ENSG00000141580.16	moderate	biallelic_autosomal	DD	WDR45B-related intellectual developmental disorder	Low	Definitive	1	Autosomal recessive	High														2	1	0	1	Low	1	1118	3404	3371	2921	2703.5
WDR47	ENSG00000085433.17						Definitive	1	Autosomal recessive	High														1	1	0	0	Low	1	416	898	974	822	777.5
WDR5	ENSG00000196363.10	moderate	monoallelic_autosomal	DD	WDR5-related neurodevelopmental disorder	Low	Definitive	1	Autosomal dominant	High														2	1	0	1	Low	1	1169	3506	3746	3323	2936
WDR81	ENSG00000167716.19	limited	biallelic_autosomal	DD	WDR81-related cerebellar ataxia, intellectual developmental disorder, and dysequilibrium syndrome	Low	Definitive	1	Autosomal recessive	High														2	1	0	1	Low	1	24	78	60	67	57.25
WDR83OS	ENSG00000105583.11	moderate	biallelic_autosomal	DD	WDR83OS-related neurodevelopmental disorder with hypercholanemia	Low	Definitive	1	Autosomal recessive	High														2	1	0	1	Low	1	2	4	5	7	4.5
WDR87	ENSG00000171804.11						Limited	1	Autosomal dominant	Low														1	0	0	1	Low	1	1	0	0	0	0.25
WDR91	ENSG00000105875.15						Moderate	1	Autosomal recessive	Moderate														1	0	1	0	Low	1	257	853	733	600	610.75
WDR93	ENSG00000140527.15						Limited	1	Autosomal recessive	Low														1	0	0	1	Low	1	1	2	2	0	1.25
WFDC1	ENSG00000103175.11						Limited	1	Autosomal recessive	Low														1	0	0	1	Low	1	1	1	0	2	1
WFS1	ENSG00000109501.15	definitive	biallelic_autosomal; monoallelic_autosomal	DD; Eye; Ear	WFS1-related Wolfram-like syndrome (biallelic); WFS1-related Wolfram-like syndrome (monoallelic)	High	Limited	1	Autosomal recessive	Low														2	1	0	1	Low	1	234	959	932	715	710
WIPI2	ENSG00000157954.15	moderate	biallelic_autosomal	DD	WIPI2-related neurodevelopmental disorder with white matter loss and hypoplasia of vermis and corpus callosum	Low	Definitive	1	Autosomal recessive	High														2	1	0	1	Low	1	941	3131	3118	2642	2458
WLS	ENSG00000116729.14						Definitive	1	Autosomal recessive	High														1	1	0	0	Low	1	2791	6803	6796	5696	5521.5
WNK3	ENSG00000196632.12	moderate	monoallelic_X_hemizygous	DD	WNK3-related neurodevelopmental disorder	Low	Definitive	1	X-linked	High														2	1	0	1	Low	1	128	276	304	258	241.5
WNT10B	ENSG00000169884.14	definitive	biallelic_autosomal	DD; Skeletal	WNT10B-related split-hand/foot malformation	Moderate																		1	0	1	0	Low	1	20	67	66	57	52.5
WNT3	ENSG00000108379.11	definitive	biallelic_autosomal	DD; Eye	WNT3-related tetra-amelia syndrome	Moderate																		1	0	1	0	Low	1	1	13	8	12	8.5
WNT4	ENSG00000162552.15	strong	biallelic_autosomal; monoallelic_autosomal	DD	WNT4-related SERKAL syndrome; WNT4-related mullerian aplasia and hyperandrogenism	Moderate																		1	0	1	0	Low	1	0	0	0	0	0
WNT5A	ENSG00000114251.15	definitive	monoallelic_autosomal	DD; Skeletal	WNT5A-related Robinow syndrome	High																		1	1	0	0	Low	1	423	1017	943	899	820.5
WNT7A	ENSG00000154764.6	definitive	biallelic_autosomal	DD; Skeletal	WNT7A- related skeletal malformations syndrome	Moderate																		1	0	1	0	Low	1	0	0	0	0	0
WNT7B	ENSG00000188064.10	moderate	biallelic_autosomal	DD	WNT7B-related PDAC syndrome	Low																		1	0	0	1	Low	1	0	0	2	1	0.75
WRAP53	ENSG00000141499.18	strong	biallelic_autosomal	DD; Cancer	WRAP53-related dyskeratosis congenita	Moderate	Limited	1	Autosomal recessive	Low														2	0	1	1	Low	1	301	969	1099	978	836.75
WSB2	ENSG00000176871.9						Definitive	1	Autosomal recessive	High														1	1	0	0	Low	1	1078	2783	3114	2774	2437.25
WT1	ENSG00000184937.16	definitive	monoallelic_autosomal	DD	WT1-related Denys-Drash syndrome	High	Limited	1	Autosomal dominant	Low														2	1	0	1	Low	1	244	759	744	635	595.5
WWP2	ENSG00000198373.13						Limited	1	Autosomal dominant	Low														1	0	0	1	Low	1	657	2091	1995	1592	1583.75
XAB2	ENSG00000076924.12						Limited	1	Autosomal recessive	Low														1	0	0	1	Low	1	626	2355	2343	1968	1823
XIRP1	ENSG00000168334.9						Limited	1	Autosomal dominant	Low														1	0	0	1	Low	1	0	0	0	1	0.25
XPC	ENSG00000154767.15	definitive	biallelic_autosomal	DD; Skin; Cancer	XPC-related xeroderma pigmentosum	Moderate																		1	0	1	0	Low	1	340	908	905	811	741
XPNPEP2	ENSG00000122121.12						Limited	1	X-linked	Low														1	0	0	1	Low	1	8	38	46	23	28.75
XPNPEP3	ENSG00000196236.13	limited	biallelic_autosomal	DD	XPNPEP3-related nephronophthisis-like nephropathy	Low																		1	0	0	1	Low	1	387	852	970	803	753
XPO1	ENSG00000082898.19						Definitive	1	Autosomal dominant	High														1	1	0	0	Low	1	7189	14510	15421	14015	12783.8
XPO4	ENSG00000132953.18										2	2		'-	2		1				1		Moderate	1	0	1	0	Low	1	538	1098	1193	1049	969.5
XPOT	ENSG00000184575.12						Limited	1	Autosomal recessive	Low														1	0	0	1	Low	1	7723	15716	17068	13612	13529.8
XPR1	ENSG00000143324.14						not applicable	0	Autosomal dominant	Low														1	0	0	1	Low	1	4026	8831	8880	7743	7370
XRCC6	ENSG00000196419.13						Limited	1	Autosomal dominant	Low														1	0	0	1	Low	1	8229	19312	20451	18189	16545.2
XRRA1	ENSG00000166435.17						Limited	1	Autosomal dominant	Low														1	0	0	1	Low	1	115	287	296	210	227
XYLT2	ENSG00000015532.10	strong	biallelic_autosomal	DD; Eye; Skeletal	XYLT2-related spondyloocular syndrome	Moderate	Limited	1	Autosomal recessive	Low														2	0	1	1	Low	1	229	887	823	641	645
YARS1	ENSG00000134684.13						Definitive	1	Autosomal recessive	High														1	1	0	0	Low	1	4478	11953	12146	9321	9474.5
YARS2	ENSG00000139131.13	definitive	biallelic_autosomal	DD	YARS2-related myopathy, lactic acidosis, and sideroblastic anemia	Moderate																		1	0	1	0	Low	1	357	887	985	861	772.5
YIF1B	ENSG00000167645.17						Definitive	1	Autosomal recessive	High														1	1	0	0	Low	1	447	1592	1595	1294	1232
YKT6	ENSG00000106636.9						Limited	1	Autosomal recessive	Low														1	0	0	1	Low	1	1492	4307	4261	3595	3413.75
YME1L1	ENSG00000136758.20						Limited	1	Autosomal recessive	Low														1	0	0	1	Low	1	3379	7202	7727	6899	6301.75
YRDC	ENSG00000196449.4	strong	biallelic_autosomal	DD	YRDC-related nephrotic syndrome and microcephaly	Moderate	Limited	1	Autosomal recessive	Low														2	0	1	1	Low	1	322	1014	1016	830	795.5
YTHDC1	ENSG00000083896.13										2	2		'-	2		1			1			Moderate	1	0	1	0	Low	1	0	1	0	0	0.25
YTHDF1	ENSG00000149658.18						Limited	1	Autosomal recessive	Low														1	0	0	1	Low	1	2029	5510	5480	4457	4369
YTHDF2	ENSG00000198492.16						Limited	1	Autosomal dominant	Low														1	0	0	1	Low	1	1875	4636	4873	4135	3879.75
YTHDF3	ENSG00000185728.17						Limited	1	Autosomal dominant	Low														1	0	0	1	Low	1	651	1332	1446	1270	1174.75
YWHAZ	ENSG00000164924.18	limited	monoallelic_autosomal	DD	YWHAZ-related developmental delay with simplified gyral pattern	Low	Limited	1	Autosomal dominant	Low														2	0	0	2	Low	1	9384	18822	19498	17199	16225.8
YY1AP1	ENSG00000163374.21						Limited	1	Autosomal recessive	Low														1	0	0	1	Low	1	1273	3260	3369	2624	2631.5
ZBBX	ENSG00000169064.13										4		1	1	2				2				Low	1	0	0	1	Low	1	1	0	0	2	0.75
ZBTB16	ENSG00000109906.15	limited	biallelic_autosomal	DD	ZBTB16-related skeletal defects, genital hypoplasia, and intellectual developmental disorder	Low	Limited	1	Autosomal recessive	Low														2	0	0	2	Low	1	0	0	0	0	0
ZBTB24	ENSG00000112365.6						Definitive	1	Autosomal recessive	High														1	1	0	0	Low	1	443	963	981	851	809.5
ZBTB40	ENSG00000184677.18	limited	biallelic_autosomal	DD	ZBTB40-related intellectual developmental disorder	Low	Limited	1	Autosomal recessive	Low														2	0	0	2	Low	1	763	2016	2026	1665	1617.5
ZBTB47	ENSG00000114853.15	limited	monoallelic_autosomal	DD	ZBTB47-related developmental delay, intellectual disability, hypotonia and seizures	Low	Definitive	1	Autosomal dominant	High														2	1	0	1	Low	1	53	189	160	144	136.5
ZBTB7A	ENSG00000178951.9	limited	monoallelic_autosomal	DD	ZBTB7A-related developmental disorder	Low	Definitive	1	Autosomal dominant	High														2	1	0	1	Low	1	590	2151	1981	1700	1605.5
ZC3H14	ENSG00000100722.20						Limited	1	Autosomal recessive	Low														1	0	0	1	Low	1	2985	6521	6620	5550	5419
ZC3H4	ENSG00000130749.10						Limited	1	Autosomal dominant	Low														1	0	0	1	Low	1	896	3005	2887	2420	2302
ZCCHC8	ENSG00000033030.16	limited	biallelic_autosomal	DD	ZCCHC8-related intellectual developmental disorder	Low	Limited	1	Autosomal recessive	Low														2	0	0	2	Low	1	667	1460	1645	1378	1287.5
ZDHHC15	ENSG00000102383.14	limited	monoallelic_X_heterozygous	DD	ZDHHC15-related intellectual developmental disorder	Low	Limited	1	X-linked	Low														2	0	0	2	Low	1	279	674	716	577	561.5
ZDHHC16	ENSG00000171307.19						Definitive	1	Autosomal recessive	High														1	1	0	0	Low	1	933	2822	2990	2572	2329.25
ZDHHC2	ENSG00000104219.13										4			3	3					3			Low	1	0	0	1	Low	1	324	658	658	651	572.75
ZEB1	ENSG00000148516.23	limited	monoallelic_autosomal	DD	ZEB1-related corneal dystrophy Fuchs endothelial	Low																		1	0	0	1	Low	1	2729	5615	5655	4759	4689.5
ZFAND2B	ENSG00000158552.13						Limited	1	Autosomal recessive	Low														1	0	0	1	Low	1	186	564	533	472	438.75
ZFAT	ENSG00000066827.16						Limited	1	Autosomal recessive	Low														1	0	0	1	Low	1	159	457	499	404	379.75
ZFHX3	ENSG00000140836.17	moderate	monoallelic_autosomal	DD	ZFHX3-related neurodevelopmental disorder	Low	Definitive	1	Autosomal dominant	High														2	1	0	1	Low	1	442	1319	1242	1166	1042.25
ZFP57	ENSG00000204644.10	definitive	biallelic_autosomal	DD	ZFP57-related diabetes mellitus, transient neonatal	Moderate																		1	0	1	0	Low	1	0	0	0	0	0
ZFPM2	ENSG00000169946.14	limited	monoallelic_autosomal	DD	ZFPM2-related malformation syndrome	Low																		1	0	0	1	Low	1	1	1	1	1	1
ZFTRAF1	ENSG00000187954.14	limited	biallelic_autosomal	DD	ZFTRAF1-related neurodevelopmental disorder	Low	Definitive	1	Autosomal recessive	High														2	1	0	1	Low	1	239	1115	975	833	790.5
ZFX	ENSG00000005889.16	moderate	monoallelic_X_heterozygous	DD	ZFX-related neurodevelopmental disorder with hypotonia, congenital anomalies and facial dysmorphism with or without hyperparathyroidism	Low	Definitive	1	X-linked	High														2	1	0	1	Low	1	427	983	1113	896	854.75
ZFYVE19	ENSG00000166140.17	definitive	biallelic_autosomal	DD	ZFYVE19-related congenital hepatic fibrosis, sclerosing cholangiopathy and high-GGT cholestasis	Moderate																		1	0	1	0	Low	1	273	869	901	779	705.5
ZIC3	ENSG00000156925.12	definitive	monoallelic_X_hemizygous	DD; Skeletal; DD	ZIC3-related VACTERL association with or without hydrocephalus; ZIC3-related heterotaxy syndrome	High																		1	1	0	0	Low	1	0	0	0	0	0
ZMPSTE24	ENSG00000084073.10	definitive	biallelic_autosomal	DD; Skin	ZMPSTE24-related lethal restrictive dermopathy	Moderate																		1	0	1	0	Low	1	1541	2866	2954	2652	2503.25
ZMYM3	ENSG00000147130.14	moderate	monoallelic_X_heterozygous	DD	ZMYM3-related neurodevelopmental disorder	Low	Definitive	1	X-linked	High														2	1	0	1	Low	1	1304	3641	3591	2888	2856
ZMYM5	ENSG00000132950.19						Limited	1	Autosomal recessive	Low														1	0	0	1	Low	1	169	329	360	323	295.25
ZMYM6	ENSG00000163867.17	limited	monoallelic_autosomal	DD	ZMYM6-related intellectual disability	Low	Limited	1	Autosomal dominant	Low	2	2		2	4	4		1					Moderate	3	0	1	2	Low	1	225	404	412	368	352.25
ZMYND10	ENSG00000004838.14	strong	biallelic_autosomal	DD	ZMYND10-related primary ciliary dyskinesia	Moderate																		1	0	1	0	Low	1	3	19	23	17	15.5
ZMYND8	ENSG00000101040.20	moderate	monoallelic_autosomal	DD	ZMYND8-related neurodevelopmental disorder	Low	Definitive	1	Autosomal dominant	High														2	1	0	1	Low	1	4480	11374	10970	9045	8967.25
ZNF107	ENSG00000196247.13						Limited	1	Autosomal dominant	Low														1	0	0	1	Low	1	611	1242	1353	1082	1072
ZNF157	ENSG00000147117.8						Limited	1	X-linked	Low														1	0	0	1	Low	1	8	14	7	7	9
ZNF3	ENSG00000166526.19						Limited	1	Autosomal recessive	Low														1	0	0	1	Low	1	565	1358	1282	1129	1083.5
ZNF407	ENSG00000215421.10	limited	biallelic_autosomal	DD	ZNF407-related neurodevelopmental disorder	Low	Definitive	1	Autosomal recessive	High														2	1	0	1	Low	1	300	714	726	615	588.75
ZNF41	ENSG00000147124.13						not applicable	1	X-linked	Low														1	0	0	1	Low	1	254	482	499	440	418.75
ZNF420	ENSG00000197050.11						Limited	1	Autosomal dominant	Low														1	0	0	1	Low	1	169	319	361	295	286
ZNF423	ENSG00000102935.12						Limited	1	Autosomal recessive	Low														1	0	0	1	Low	1	481	1605	1693	1346	1281.25
ZNF526	ENSG00000167625.12	limited	biallelic_autosomal	DD	ZNF526-related intellectual developmental disorder	Low	Definitive	1	Autosomal recessive	High														2	1	0	1	Low	1	192	699	637	569	524.25
ZNF528	ENSG00000167555.14						Limited	1	Autosomal recessive	Low														1	0	0	1	Low	1	166	389	360	352	316.75
ZNF559	ENSG00000188321.14										4		1	8	9		9						Low	1	0	0	1	Low	1	226	405	449	346	356.5
ZNF589	ENSG00000164048.14						Limited	1	Autosomal recessive	Low														1	0	0	1	Low	1	301	752	757	622	608
ZNF592	ENSG00000166716.10						Limited	1	Autosomal recessive	Low														1	0	0	1	Low	1	860	2541	2481	1979	1965.25
ZNF599	ENSG00000153896.19						Limited	1	Autosomal dominant	Low														1	0	0	1	Low	1	69	216	234	162	170.25
ZNF668	ENSG00000167394.13						Limited	1	Autosomal recessive	Low														1	0	0	1	Low	1	146	593	571	525	458.75
ZNF699	ENSG00000196110.8	moderate	biallelic_autosomal	DD	ZNF699-related developmental delay with gastrointestinal, cardiovascular, genitourinary, and skeletal abnormalities (DEGCAGS syndrome)	Low	Definitive	1	Autosomal recessive	High														2	1	0	1	Low	1	82	132	171	161	136.5
ZNF713	ENSG00000178665.16	limited	monoallelic_autosomal	DD	ZNF713-related autism	Low	Limited	1	Autosomal dominant	Low														2	0	0	2	Low	1	103	225	216	178	180.5
ZNF750	ENSG00000141579.7	moderate	monoallelic_autosomal	DD; Skin	ZNF750-related seborrhea-like dermatitis with psoriasiform elements	Low																		1	0	0	1	Low	1	0	0	0	0	0
ZNF774	ENSG00000196391.11										4		4	4	8		8						Low	1	0	0	1	Low	1	49	106	87	68	77.5
ZNF804A	ENSG00000170396.9						Limited	1	Autosomal recessive	Low	4			2	2					2			Low	2	0	0	2	Low	1	34	80	61	64	59.75
ZNF808	ENSG00000198482.14	moderate	biallelic_autosomal	DD	ZNF808-related pancreatic agenesis	Low																		1	0	0	1	Low	1	122	248	267	187	206
ZNF81	ENSG00000197779.15						Limited	1	X-linked	Low														1	0	0	1	Low	1	182	382	384	288	309
ZNF865	ENSG00000261221.5						Definitive	1	Autosomal dominant	High														1	1	0	0	Low	1	295	1294	1194	1025	952
ZNHIT3	ENSG00000273611.5						Definitive	1	Autosomal recessive	High														1	1	0	0	Low	1	0	0	0	0	0
ZNRF3	ENSG00000183579.16	moderate	monoallelic_autosomal	DD	ZNRF3-related neurodevelopmental disorder with macrocephaly	Low	Definitive	1	Autosomal dominant	High														2	1	0	1	Low	1	482	1521	1586	1220	1202.25
ZPR1	ENSG00000109917.11						Limited	1	Autosomal recessive	Low														1	0	0	1	Low	1	1076	2880	2941	2366	2315.75
ZRSR2	ENSG00000169249.14						Definitive	1	X-linked	High														1	1	0	0	Low	1	170	439	371	310	322.5
ZSCAN10	ENSG00000130182.8	moderate	biallelic_autosomal	DD	ZSCAN10-related neurodevelopmental disorder with oto-facial malformations	Low	Definitive	1	Autosomal recessive	High														2	1	0	1	Low	1	0	0	0	1	0.25
ZSCAN25	ENSG00000197037.11						Limited	1	Autosomal recessive	Low														1	0	0	1	Low	1	212	572	635	499	479.5
ZSWIM8	ENSG00000214655.11						Limited	1	Autosomal dominant	Low														1	0	0	1	Low	1	596	2304	2147	1678	1681.25
ZWILCH	ENSG00000174442.12										2	2		'-	2		2						Moderate	1	0	1	0	Low	1	1656	2996	3358	3080	2772.5
