## Supplementary Table 6 for "Comprehensive Characterization of the Human Neural Stem Cell Line HNSC.100 as a Versatile Model for Neurobiological Research"

### Sheet: Sheet 1
		PanelApp		DisGeNET		GWAS		Combined Scoring of all 3 databases					HNSC.100 RNAseq Expression
gene_symbol	ensembl_id	PanelApp_Rating	PanelApp_Confidence	DisGeNET_Score	DisGeNET_Confidence	GWAS_bestP	GWAS_Confidence	source_count	High_count	Moderate_count	Low_count	Evidence_Level	Replicate 1	Replicate 2	Replicate 3	Replicate 4	Mean expression
APP	ENSG00000142192.22	Green	High	1	High	1e-12	High	3	3	0	0	Very High	13032	34640	32847	27317	26959
ATP13A2	ENSG00000159363.19	Green	High	0.95	High	4e-10	High	3	3	0	0	Very High	278	1061	1085	764	797
CACNA1G	ENSG00000006283.18	Green	High	0.6	High	1e-09	High	3	3	0	0	Very High	1	26	11	11	12.25
CHCHD10	ENSG00000250479.9	Green	High	0.9	High	4e-09	High	3	3	0	0	Very High	0	0	0	0	0
GRN	ENSG00000030582.19	Green	High	1	High	2e-20	High	3	3	0	0	Very High	1366	5856	5625	4497	4336
KIF5A	ENSG00000155980.13	Green	High	0.9	High	7e-13	High	3	3	0	0	Very High	726	1929	1809	1528	1498
LRRK2	ENSG00000188906.17	Green	High	1	High	4e-148	High	3	3	0	0	Very High	1	1	3	1	1.5
MAPT	ENSG00000186868.18	Green	High	1	High	2e-118	High	3	3	0	0	Very High	0	8	5	0	3.25
PLA2G6	ENSG00000184381.20	Green	High	0.75	High	2e-18	High	3	3	0	0	Very High	282	1273	1086	769	852.5
PRKN	ENSG00000185345.25	Green	High	1	High	4e-13	High	3	3	0	0	Very High	13	34	29	18	23.5
SNCA	ENSG00000145335.17	Green	High	1	High	4e-170	High	3	3	0	0	Very High	135	367	365	329	299
SOD1	ENSG00000142168.15	Green	High	1	High	4e-18	High	3	3	0	0	Very High	3210	8041	8410	7772	6858.25
SPG11	ENSG00000104133.16	Green	High	0.8	High	9e-09	High	3	3	0	0	Very High	1030	2253	2251	1798	1833
SYNJ1	ENSG00000159082.18	Green	High	0.9	High	3e-09	High	3	3	0	0	Very High	274	624	624	570	523
TBK1	ENSG00000183735.11	Green	High	0.95	High	2e-09	High	3	3	0	0	Very High	775	1411	1425	1277	1222
TREM2	ENSG00000095970.17	Green	High	1	High	3e-37	High	3	3	0	0	Very High	0	0	0	0	0
ABCA1	ENSG00000165029.17			0.85	High	9e-33	High	2	2	0	0	High	459	1080	1016	1020	893.75
ABCA7	ENSG00000064687.13			1	High	2e-37	High	2	2	0	0	High	95	387	336	264	270.5
ABCB1	ENSG00000085563.15			0.85	High	5e-08	High	2	2	0	0	High	0	0	0	0	0
ABI3	ENSG00000108798.9			0.9	High	3e-14	High	2	2	0	0	High	0	0	0	0	0
ACE	ENSG00000159640.17			1	High	2e-15	High	2	2	0	0	High	1	0	2	0	0.75
ADAM10	ENSG00000137845.15			1	High	3e-11	High	2	2	0	0	High	3250	6678	6988	6043	5739.75
ADAM17	ENSG00000151694.15			0.95	High	5e-10	High	2	2	0	0	High	1588	3511	3629	3089	2954.25
ADAMTS1	ENSG00000154734.16			0.65	High	3e-08	High	2	2	0	0	High	38	142	169	149	124.5
AFG3L2	ENSG00000141385.12	Green	High	0.6	High			2	2	0	0	High	2233	5574	5783	5191	4695.25
ALS2	ENSG00000003393.16	Green	High	0.85	High			2	2	0	0	High	1010	2273	2441	1937	1915.25
ANG	ENSG00000214274.10	Green	High	1	High	2e-06	Moderate	3	2	1	0	High	0	2	5	5	3
ANXA11	ENSG00000122359.18	Green	High	0.9	High			2	2	0	0	High	649	2102	2114	1765	1657.5
APH1B	ENSG00000138613.14			0.9	High	2e-25	High	2	2	0	0	High	90	167	182	153	148
APOC1	ENSG00000130208.10			1	High	2e-307	High	2	2	0	0	High	393	1007	946	693	759.75
APOE	ENSG00000130203.10			1	High	1e-307	High	2	2	0	0	High	1216	5525	4186	2663	3397.5
ATXN2	ENSG00000204842.18	Red	Low	1	High	3e-42	High	3	2	0	1	High	1350	3542	3606	2989	2871.75
BCHE	ENSG00000114200.10			1	High	3e-08	High	2	2	0	0	High	45	107	85	71	77
BCL2	ENSG00000171791.14			0.8	High	6e-10	High	2	2	0	0	High	598	1254	1270	1119	1060.25
BDNF	ENSG00000176697.20			1	High	3e-15	High	2	2	0	0	High	4	7	8	2	5.25
BIN1	ENSG00000136717.15			1	High	1e-54	High	2	2	0	0	High	9	40	38	28	28.75
BST1	ENSG00000109743.11			0.8	High	6e-33	High	2	2	0	0	High	79	236	220	201	184
C3	ENSG00000125730.18			0.8	High	2e-19	High	2	2	0	0	High	0	1	0	0	0.25
C9ORF72		Red	Low	1	High	1e-43	High	3	2	0	1	High
CACNA1A	ENSG00000141837.23	Red	Low	0.9	High	2e-08	High	3	2	0	1	High	4	21	10	14	12.25
CASS4	ENSG00000087589.17			0.8	High	4e-21	High	2	2	0	0	High	3	11	2	3	4.75
CCNF	ENSG00000162063.13	Green	High	0.9	High			2	2	0	0	High	546	1886	1928	1635	1498.75
CD2AP	ENSG00000198087.7			0.8	High	8e-22	High	2	2	0	0	High	1088	1883	2015	1820	1701.5
CD33	ENSG00000105383.15			1	High	2e-10	High	2	2	0	0	High	0	0	0	0	0
CFAP410	ENSG00000160226.16			1	High	2e-14	High	2	2	0	0	High	85	392	374	301	288
CHMP2B	ENSG00000083937.10	Green	High	1	High			2	2	0	0	High	267	521	574	483	461.25
CLU	ENSG00000120885.22			1	High	2e-44	High	2	2	0	0	High	1972	6096	5827	4753	4662
COL4A2	ENSG00000134871.20	Green	High			3e-17	High	2	2	0	0	High	4905	16150	15138	12760	12238.2
CP	ENSG00000047457.14	Green	High	0.75	High			2	2	0	0	High	11	8	3	8	7.5
CSF1R	ENSG00000182578.14	Green	High	0.85	High			2	2	0	0	High	35	123	102	79	84.75
CST3	ENSG00000101439.9	Amber	Moderate	0.8	High	1e-307	High	3	2	1	0	High	441	1816	1644	1483	1346
DARS2	ENSG00000117593.12	Green	High			3e-08	High	2	2	0	0	High	1604	3484	3909	3518	3128.75
DCTN1	ENSG00000204843.13	Green	High	1	High			2	2	0	0	High	2435	7645	7695	6309	6021
DNAJC6	ENSG00000116675.16	Green	High	0.85	High	4e-06	Moderate	3	2	1	0	High	873	2044	2195	1859	1742.75
DNAJC7	ENSG00000168259.17	Green	High	0.8	High			2	2	0	0	High	2006	4755	5038	4353	4038
DPP6	ENSG00000130226.18			0.85	High	5e-08	High	2	2	0	0	High	0	3	1	3	1.75
EIF2B3	ENSG00000070785.17	Green	High			5e-18	High	2	2	0	0	High	693	1505	1661	1403	1315.5
EPHA1	ENSG00000146904.9			0.8	High	1e-13	High	2	2	0	0	High	0	0	0	0	0
F2	ENSG00000180210.15			0.75	High	3e-16	High	2	2	0	0	High	0	0	1	0	0.25
FBXO7	ENSG00000100225.18	Green	High	0.85	High			2	2	0	0	High	1163	2943	3110	2803	2504.75
FTL	ENSG00000087086.15	Green	High	0.9	High			2	2	0	0	High	8205	30333	31705	26438	24170.2
FUS	ENSG00000089280.20	Green	High	1	High			2	2	0	0	High	6920	20533	20222	17395	16267.5
FYN	ENSG00000010810.18			0.8	High	4e-15	High	2	2	0	0	High	3294	8804	8483	6740	6830.25
GAK	ENSG00000178950.18			0.75	High	1e-43	High	2	2	0	0	High	1133	4088	3880	3148	3062.25
GBA1	ENSG00000177628.16			1	High	3e-90	High	2	2	0	0	High	3	20	25	15	15.75
GDF5	ENSG00000125965.9			0.7	High	1e-11	High	2	2	0	0	High	3	8	18	4	8.25
GFAP	ENSG00000131095.14	Green	High	0.85	High			2	2	0	0	High	74	221	263	201	189.75
GIGYF2	ENSG00000204120.16	Amber	Moderate	0.75	High	3e-16	High	3	2	1	0	High	1396	3377	3191	2753	2679.25
GRK6	ENSG00000198055.11			0.7	High	7e-18	High	2	2	0	0	High	446	1785	1845	1546	1405.5
HFE	ENSG00000010704.20	Amber	Moderate	0.95	High	3e-16	High	3	2	1	0	High	29	87	98	69	70.75
HMGB1	ENSG00000189403.15			0.7	High	2e-11	High	2	2	0	0	High	4141	8630	8584	7716	7267.75
HNRNPA1	ENSG00000135486.19	Green	High	0.85	High			2	2	0	0	High	22085	57047	56516	47025	45668.2
IDE	ENSG00000119912.18			0.9	High	2e-09	High	2	2	0	0	High	2506	5020	5594	4824	4486
IGF1R	ENSG00000140443.15			0.8	High	3e-60	High	2	2	0	0	High	1378	3996	3957	3379	3177.5
IGF2	ENSG00000167244.22			0.8	High	6e-47	High	2	2	0	0	High	0	1	2	1	1
IGFBP3	ENSG00000146674.16			0.9	High	2e-189	High	2	2	0	0	High	0	0	0	1	0.25
IL6R	ENSG00000160712.13			0.8	High	6e-63	High	2	2	0	0	High	9	34	38	41	30.5
INPP5D	ENSG00000168918.14			0.8	High	1e-18	High	2	2	0	0	High	0	0	0	0	0
IQCK	ENSG00000174628.17			0.65	High	2e-08	High	2	2	0	0	High	331	816	799	696	660.5
IREB2	ENSG00000136381.13			0.65	High	1e-23	High	2	2	0	0	High	1941	4076	4203	3869	3522.25
IRS1	ENSG00000169047.6			0.9	High	4e-09	High	2	2	0	0	High	755	2313	2386	2027	1870.25
ITPR2	ENSG00000123104.12			0.7	High	3e-15	High	2	2	0	0	High	2593	5780	5210	3927	4377.5
KLC1	ENSG00000126214.22			0.95	High	2e-12	High	2	2	0	0	High	861	3156	3028	2414	2364.75
LDLR	ENSG00000130164.16			0.85	High	1e-09	High	2	2	0	0	High	2712	8755	8864	7107	6859.5
LIPC	ENSG00000166035.11			0.65	High	4e-84	High	2	2	0	0	High	0	1	0	0	0.25
LRP8	ENSG00000157193.18			0.9	High	2e-08	High	2	2	0	0	High	2550	6255	6180	5105	5022.5
MAPK1	ENSG00000100030.15			0.8	High	1e-08	High	2	2	0	0	High	2976	7149	7564	6519	6052
MME	ENSG00000196549.13			0.95	High	2e-11	High	2	2	0	0	High	0	0	0	0	0
MOBP	ENSG00000168314.19			0.7	High	5e-20	High	2	2	0	0	High	0	0	0	0	0
MS4A4A	ENSG00000110079.19			0.85	High	4e-42	High	2	2	0	0	High	0	0	0	0	0
NCK2	ENSG00000071051.14			0.75	High	2e-13	High	2	2	0	0	High	786	2305	2222	1834	1786.75
NECTIN2	ENSG00000130202.10			1	High	1e-307	High	2	2	0	0	High	143	521	485	357	376.5
NPC1	ENSG00000141458.13	Green	High			2e-08	High	2	2	0	0	High	1183	3017	3316	2610	2531.5
NRF1	ENSG00000106459.15			0.7	High	6e-13	High	2	2	0	0	High	379	1007	919	802	776.75
NTF3	ENSG00000185652.12			0.95	High	4e-08	High	2	2	0	0	High	16	35	28	21	25
OPTN	ENSG00000123240.17	Green	High	1	High	1e-06	Moderate	3	2	1	0	High	96	260	249	169	193.5
PANK2	ENSG00000125779.24	Green	High	0.8	High			2	2	0	0	High	437	1020	1094	926	869.25
PARK7	ENSG00000116288.13	Green	High	1	High			2	2	0	0	High	2400	6525	6595	5831	5337.75
PFN1	ENSG00000108518.8	Green	High	0.9	High			2	2	0	0	High	6426	25739	26194	23437	20449
PICALM	ENSG00000073921.18			1	High	9e-26	High	2	2	0	0	High	1805	3866	4073	3537	3320.25
PILRA	ENSG00000085514.16			0.9	High	2e-36	High	2	2	0	0	High	6	25	21	11	15.75
PINK1	ENSG00000158828.8	Green	High	1	High			2	2	0	0	High	274	1011	930	746	740.25
PLCG2	ENSG00000197943.12			0.9	High	1e-13	High	2	2	0	0	High	0	0	0	1	0.25
PPARGC1A	ENSG00000109819.9			1	High	4e-08	High	2	2	0	0	High	18	39	60	47	41
PRNP	ENSG00000171867.18	Green	High	1	High	7e-07	Moderate	3	2	1	0	High	1224	2798	3056	2517	2398.75
PSEN1	ENSG00000080815.20	Green	High	1	High			2	2	0	0	High	1049	2307	2438	2045	1959.75
PSEN2	ENSG00000143801.18	Green	High	1	High			2	2	0	0	High	14	28	41	33	29
PTK2B	ENSG00000120899.18			0.8	High	4e-22	High	2	2	0	0	High	1928	6218	5960	4551	4664.25
RAB32	ENSG00000118508.5	Green	High	0.75	High			2	2	0	0	High	197	533	641	556	481.75
SARM1	ENSG00000004139.14			0.8	High	2e-30	High	2	2	0	0	High	548	1838	1831	1512	1432.25
SCFD1	ENSG00000092108.22			0.85	High	3e-08	High	2	2	0	0	High	1146	2273	2411	2227	2014.25
SERPINA1	ENSG00000197249.14			0.6	High	2e-84	High	2	2	0	0	High	0	0	0	0	0
SETX	ENSG00000107290.14	Green	High	0.9	High	8e-07	Moderate	3	2	1	0	High	2264	4995	5118	4178	4138.75
SIRT1	ENSG00000096717.12			0.8	High	4e-10	High	2	2	0	0	High	887	1887	1875	1770	1604.75
SLC20A2	ENSG00000168575.11	Green	High			2e-10	High	2	2	0	0	High	364	1030	976	846	804
SLC2A3	ENSG00000059804.17			0.7	High	8e-11	High	2	2	0	0	High	681	1456	1800	1445	1345.5
SORL1	ENSG00000137642.13	Amber	Moderate	1	High	1e-21	High	3	2	1	0	High	2104	5667	5141	4274	4296.5
SPTLC1	ENSG00000090054.16	Green	High	0.75	High			2	2	0	0	High	1124	2324	2391	1995	1958.5
SPTLC2	ENSG00000100596.8	Green	High	0.6	High			2	2	0	0	High	1006	2213	2228	1884	1832.75
SQSTM1	ENSG00000161011.20	Green	High	1	High	7e-07	Moderate	3	2	1	0	High	24	56	61	59	50
SS18L1	ENSG00000184402.15	Green	High	0.85	High			2	2	0	0	High	792	2263	2146	1815	1754
TARDBP	ENSG00000120948.19	Green	High	1	High			2	2	0	0	High	3079	7156	7606	6928	6192.25
TGM6	ENSG00000166948.10	Red	Low	0.65	High	3e-08	High	3	2	0	1	High	0	1	0	0	0.25
TLR4	ENSG00000136869.16			0.9	High	5e-08	High	2	2	0	0	High	0	1	0	1	0.5
TNIP1	ENSG00000145901.17			0.7	High	3e-10	High	2	2	0	0	High	926	2676	2782	2386	2192.5
TNK2	ENSG00000061938.21			0.65	High	4e-15	High	2	2	0	0	High	677	2846	2510	2122	2038.75
TOMM40	ENSG00000130204.13			1	High	1e-307	High	2	2	0	0	High	1114	4554	4657	4304	3657.25
TP53	ENSG00000141510.19			0.75	High	3e-15	High	2	2	0	0	High	2131	6791	6911	5674	5376.75
TPH1	ENSG00000129167.11			0.65	High	4e-08	High	2	2	0	0	High	29	60	72	45	51.5
TSPAN14	ENSG00000108219.17			0.75	High	2e-19	High	2	2	0	0	High	1777	5589	5425	4446	4309.25
TTR	ENSG00000118271.12	Green	High	1	High			2	2	0	0	High	0	0	0	0	0
TYROBP	ENSG00000011600.12	Green	High	0.9	High			2	2	0	0	High	0	0	0	0	0
UBQLN2	ENSG00000188021.9	Green	High	1	High			2	2	0	0	High	874	2377	2339	2114	1926
UNC13A	ENSG00000130477.16	Red	Low	1	High	7e-26	High	3	2	0	1	High	6	15	21	22	16
VAPB	ENSG00000124164.16	Green	High	1	High			2	2	0	0	High	1845	4376	4460	3843	3631
VCP	ENSG00000165280.18	Green	High	1	High			2	2	0	0	High	4734	13426	14587	12698	11361.2
VEGFA	ENSG00000112715.26	Red	Low	0.95	High	4e-19	High	3	2	0	1	High	1659	4494	4686	3620	3614.75
VPS13C	ENSG00000129003.19	Amber	Moderate	0.8	High	6e-18	High	3	2	1	0	High	1159	2469	2404	1900	1983
VPS35	ENSG00000069329.19	Green	High	1	High			2	2	0	0	High	3438	7099	7666	6754	6239.25
WWOX	ENSG00000186153.19	Red	Low	0.8	High	3e-27	High	3	2	0	1	High	193	552	543	473	440.25
ABAT	ENSG00000183044.12			0.7	High	7e-06	Moderate	2	1	1	0	Moderate	579	1344	1189	970	1020.5
ACHE	ENSG00000087085.16			1	High	3e-07	Moderate	2	1	1	0	Moderate	0	7	7	4	4.5
ADARB2	ENSG00000185736.16			0.5	Moderate	2e-20	High	2	1	1	0	Moderate	0	0	0	0	0
AOX1	ENSG00000138356.14			0.7	High	8e-06	Moderate	2	1	1	0	Moderate	6	13	22	22	15.75
ARHGEF28	ENSG00000214944.10	Amber	Moderate	0.8	High	3e-06	Moderate	3	1	2	0	Moderate	7	14	13	11	11.25
ARSA	ENSG00000100299.18	Green	High	0.4	Moderate			2	1	1	0	Moderate	157	683	633	483	489
ATM	ENSG00000149311.22	Red	Low	0.7	High	3e-07	Moderate	3	1	1	1	Moderate	1775	3717	3528	3063	3020.75
ATXN1	ENSG00000124788.19	Red	Low	0.8	High	4e-06	Moderate	3	1	1	1	Moderate	785	1972	1811	1567	1533.75
BACE2	ENSG00000182240.16			0.95	High	1e-07	Moderate	2	1	1	0	Moderate	1681	4725	4560	4061	3756.75
C2	ENSG00000166278.16			0.55	Moderate	3e-13	High	2	1	1	0	Moderate	0	0	0	0	0
CAMK1G	ENSG00000008118.10			0.5	Moderate	3e-08	High	2	1	1	0	Moderate	0	0	0	0	0
CASP3	ENSG00000164305.20			0.8	High	2e-07	Moderate	2	1	1	0	Moderate	367	725	717	689	624.5
CCDC88C	ENSG00000015133.20	Amber	Moderate	0.6	High			2	1	1	0	Moderate	1256	3963	3720	3267	3051.5
CHCHD2	ENSG00000106153.13	Green	High			3e-06	Moderate	2	1	1	0	Moderate	1755	6355	6250	5663	5005.75
CHRNA3	ENSG00000080644.16			0.4	Moderate	1e-26	High	2	1	1	0	Moderate	0	0	0	0	0
CNTNAP2	ENSG00000174469.23			0.5	Moderate	2e-09	High	2	1	1	0	Moderate	35	88	105	45	68.25
COL4A1	ENSG00000187498.17	Green	High			9e-07	Moderate	2	1	1	0	Moderate	5447	14067	13389	10539	10860.5
DAB1	ENSG00000173406.16	Amber	Moderate			5e-09	High	2	1	1	0	Moderate	0	0	0	0	0
DAO	ENSG00000110887.8	Amber	Moderate	1	High			2	1	1	0	Moderate	0	1	0	1	0.5
DNAJC13	ENSG00000138246.17	Amber	Moderate	0.8	High			2	1	1	0	Moderate	1316	2869	2878	2588	2412.75
DRAXIN	ENSG00000162490.7			0.5	Moderate	5e-10	High	2	1	1	0	Moderate	2	11	16	10	9.75
DYNC1H1	ENSG00000197102.14	Amber	Moderate	0.65	High			2	1	1	0	Moderate	10155	30611	30358	27100	24556
ELOVL5	ENSG00000012660.14	Amber	Moderate	0.65	High			2	1	1	0	Moderate	4523	8851	9285	7839	7624.5
ERBB4	ENSG00000178568.16	Amber	Moderate	0.95	High	8e-07	Moderate	3	1	2	0	Moderate	26	73	65	59	55.75
ESR1	ENSG00000091831.25			0.9	High	7e-06	Moderate	2	1	1	0	Moderate	0	0	0	0	0
ESR2	ENSG00000140009.19			0.85	High	4e-07	Moderate	2	1	1	0	Moderate	0	1	2	5	2
EWSR1	ENSG00000182944.18	Amber	Moderate	0.85	High			2	1	1	0	Moderate	5555	15165	14987	12622	12082.2
FBP1	ENSG00000165140.12			0.55	Moderate	2e-15	High	2	1	1	0	Moderate	0	5	3	0	2
GCH1	ENSG00000131979.20	Amber	Moderate			2e-16	High	2	1	1	0	Moderate	79	163	173	148	140.75
GLT8D1	ENSG00000016864.19	Amber	Moderate	0.9	High			2	1	1	0	Moderate	525	1249	1278	1078	1032.5
GRIK2	ENSG00000164418.22			0.65	High	1e-07	Moderate	2	1	1	0	Moderate	3	6	4	6	4.75
GRIN2B	ENSG00000273079.7			0.8	High	4e-06	Moderate	2	1	1	0	Moderate	117	244	206	147	178.5
GSK3B	ENSG00000082701.17			1	High	1e-07	Moderate	2	1	1	0	Moderate	655	1611	1565	1356	1296.75
HNRNPA2B1	ENSG00000122566.22	Amber	Moderate	0.8	High			2	1	1	0	Moderate	21315	46702	49830	45590	40859.2
HSPA9	ENSG00000113013.16			0.85	High	7e-08	Moderate	2	1	1	0	Moderate	11659	25112	26443	21564	21194.5
HTT	ENSG00000197386.14	Amber	Moderate	1	High			2	1	1	0	Moderate	1106	3820	3723	3480	3032.25
IGF1	ENSG00000017427.17			1	High	8e-06	Moderate	2	1	1	0	Moderate	2	2	3	1	2
IL2	ENSG00000109471.5			0.85	High	1e-07	Moderate	2	1	1	0	Moderate	0	0	0	0	0
INS	ENSG00000254647.7			0.9	High	1e-07	Moderate	2	1	1	0	Moderate	0	0	0	0	0
IP6K2	ENSG00000068745.15			0.4	Moderate	2e-11	High	2	1	1	0	Moderate	716	2322	2153	1827	1754.5
JPH3	ENSG00000154118.13	Amber	Moderate	0.8	High	2e-06	Moderate	3	1	2	0	Moderate	0	0	0	0	0
LYST	ENSG00000143669.16	Green	High			9e-08	Moderate	2	1	1	0	Moderate	182	329	367	301	294.75
MAP2	ENSG00000078018.22			0.6	High	3e-07	Moderate	2	1	1	0	Moderate	3307	6867	6672	5540	5596.5
MAP3K5	ENSG00000197442.11			0.65	High	9e-06	Moderate	2	1	1	0	Moderate	21	68	61	48	49.5
MATR3	ENSG00000015479.20	Amber	Moderate	0.9	High			2	1	1	0	Moderate	80	185	191	169	156.25
MEF2C	ENSG00000081189.17			0.4	Moderate	2e-11	High	2	1	1	0	Moderate	1727	3770	3496	3184	3044.25
NEFH	ENSG00000100285.10	Amber	Moderate	1	High			2	1	1	0	Moderate	0	2	0	0	0.5
NEK1	ENSG00000137601.18	Amber	Moderate	0.9	High			2	1	1	0	Moderate	208	442	405	378	358.25
NOP56	ENSG00000101361.17	Amber	Moderate	0.6	High			2	1	1	0	Moderate	3894	10220	10156	8826	8274
NQO2	ENSG00000124588.22			0.7	High	2e-06	Moderate	2	1	1	0	Moderate	93	343	356	298	272.5
NR4A2	ENSG00000153234.16	Amber	Moderate	1	High			2	1	1	0	Moderate	3	0	7	8	4.5
NRG1	ENSG00000157168.22			0.75	High	6e-06	Moderate	2	1	1	0	Moderate	102	253	299	239	223.25
NTRK1	ENSG00000198400.14			0.8	High	3e-06	Moderate	2	1	1	0	Moderate	0	1	2	0	0.75
NTRK2	ENSG00000148053.18			0.8	High	6e-06	Moderate	2	1	1	0	Moderate	0	0	0	0	0
PCDH11X	ENSG00000102290.23			0.65	High	2e-07	Moderate	2	1	1	0	Moderate	0	0	0	0	0
PIK3R1	ENSG00000145675.16			0.65	High	2e-06	Moderate	2	1	1	0	Moderate	599	1176	1235	1053	1015.75
POLG	ENSG00000140521.18	Red	Low	0.8	High	1e-07	Moderate	3	1	1	1	Moderate	669	2013	2057	1697	1609
PPARG	ENSG00000132170.24			1	High	4e-07	Moderate	2	1	1	0	Moderate	0	0	0	0	0
PPP2R2B	ENSG00000156475.19	Amber	Moderate	0.8	High	4e-06	Moderate	3	1	2	0	Moderate	1384	3666	3423	3136	2902.25
PRKAA1	ENSG00000132356.12			0.7	High	1e-06	Moderate	2	1	1	0	Moderate	1411	2689	2688	2557	2336.25
PRPH	ENSG00000135406.15	Amber	Moderate	1	High			2	1	1	0	Moderate	532	1952	1647	1221	1338
PYY	ENSG00000131096.11			0.6	High	7e-06	Moderate	2	1	1	0	Moderate	1	0	2	1	1
RAPGEF2	ENSG00000109756.10			0.4	Moderate	3e-08	High	2	1	1	0	Moderate	573	1323	1370	1180	1111.5
RELN	ENSG00000189056.15	Red	Low	0.8	High	2e-06	Moderate	3	1	1	1	Moderate	0	1	2	0	0.75
RNASE4	ENSG00000258818.4			0.6	High	2e-06	Moderate	2	1	1	0	Moderate	0	0	0	0	0
RNF216	ENSG00000011275.19	Green	High			3e-06	Moderate	2	1	1	0	Moderate	1167	3191	3282	2812	2613
RPL6	ENSG00000089009.16			0.5	Moderate	3e-11	High	2	1	1	0	Moderate	14323	35666	34536	29219	28436
SEPTIN14	ENSG00000154997.9			0.55	Moderate	3e-17	High	2	1	1	0	Moderate	0	0	0	0	0
SLC6A1	ENSG00000157103.13			0.55	Moderate	9e-14	High	2	1	1	0	Moderate	0	0	0	0	0
SLC6A3	ENSG00000142319.19	Red	Low	0.95	High	2e-06	Moderate	3	1	1	1	Moderate	0	0	0	0	0
SMARCA4	ENSG00000127616.22			0.5	Moderate	2e-35	High	2	1	1	0	Moderate	4925	16301	15473	13362	12515.2
SNCAIP	ENSG00000064692.20	Red	Low	0.75	High	6e-06	Moderate	3	1	1	1	Moderate	537	1321	1139	926	980.75
SNCB	ENSG00000074317.11	Amber	Moderate	0.9	High			2	1	1	0	Moderate	0	0	0	0	0
SPRED2	ENSG00000198369.10			0.55	Moderate	3e-08	High	2	1	1	0	Moderate	1956	5176	5372	4272	4194
STUB1	ENSG00000103266.11	Amber	Moderate	0.7	High			2	1	1	0	Moderate	406	1739	1623	1400	1292
SYT14	ENSG00000143469.21	Red	Low	0.4	Moderate	2e-10	High	3	1	1	1	Moderate	698	1289	1219	1108	1078.5
TCN2	ENSG00000185339.10			0.45	Moderate	1e-14	High	2	1	1	0	Moderate	275	875	835	736	680.25
TH	ENSG00000180176.15	Red	Low	1	High	1e-07	Moderate	3	1	1	1	Moderate	0	0	0	0	0
TRPM2	ENSG00000142185.18			0.7	High	9e-08	Moderate	2	1	1	0	Moderate	0	0	0	0	0
TTC19	ENSG00000011295.16	Green	High	0.55	Moderate			2	1	1	0	Moderate	1348	3155	3106	2449	2514.5
TUBA4A	ENSG00000127824.15	Amber	Moderate	0.8	High			2	1	1	0	Moderate	252	894	984	885	753.75
UQCRC1	ENSG00000010256.12	Amber	Moderate	0.7	High			2	1	1	0	Moderate	896	3438	3464	2918	2679
VLDLR	ENSG00000147852.17	Red	Low	0.8	High	4e-06	Moderate	3	1	1	1	Moderate	825	2030	2214	1669	1684.5
VSNL1	ENSG00000163032.12			0.75	High	6e-07	Moderate	2	1	1	0	Moderate	1237	3037	2934	2584	2448
XPR1	ENSG00000143324.14	Green	High			5e-06	Moderate	2	1	1	0	Moderate	4026	8831	8880	7743	7370
ZFHX3	ENSG00000140836.17			0.4	Moderate	1e-16	High	2	1	1	0	Moderate	442	1319	1242	1166	1042.25
A1CF	ENSG00000148584.16					1e-06	Moderate	1	0	1	0	Low	0	0	0	0	0
A2M	ENSG00000175899.15			0.95	High			1	1	0	0	Low	14929	37096	36803	28788	29404
AAAS	ENSG00000094914.14	Red	Low					1	0	0	1	Low	0	0	0	1	0.25
AACS	ENSG00000081760.17					2e-06	Moderate	1	0	1	0	Low	333	1049	1073	854	827.25
AAK1	ENSG00000115977.21					9e-06	Moderate	1	0	1	0	Low	488	1127	1252	994	965.25
AARS		Red	Low					1	0	0	1	Low
ABCA4	ENSG00000198691.14					2e-06	Moderate	1	0	1	0	Low	0	0	0	1	0.25
ABCA6	ENSG00000154262.13					5e-09	High	1	1	0	0	Low	0	3	1	0	1
ABCA8	ENSG00000141338.15					3e-09	High	1	1	0	0	Low	1	1	1	0	0.75
ABCB11	ENSG00000073734.10					1e-06	Moderate	1	0	1	0	Low	2	3	5	4	3.5
ABCB7	ENSG00000131269.19	Red	Low					1	0	0	1	Low	736	1668	1719	1497	1405
ABCB9	ENSG00000150967.19					1e-13	High	1	1	0	0	Low	156	679	583	577	498.75
ABCC12	ENSG00000140798.17					9e-06	Moderate	1	0	1	0	Low	15	50	49	22	34
ABCC13	ENSG00000243064.11					9e-06	Moderate	1	0	1	0	Low	0	0	0	0	0
ABCD1	ENSG00000101986.12	Amber	Moderate					1	0	1	0	Low	357	1497	1417	1271	1135.5
ABCD2	ENSG00000173208.4					4e-08	High	1	1	0	0	Low	12	15	27	17	17.75
ABCG1	ENSG00000160179.19					5e-07	Moderate	1	0	1	0	Low	0	0	1	0	0.25
ABCG2	ENSG00000118777.12					2e-30	High	1	1	0	0	Low	0	0	3	1	1
ABCG8	ENSG00000143921.9					4e-06	Moderate	1	0	1	0	Low	0	0	0	0	0
ABHD1	ENSG00000143994.14					2e-14	High	1	1	0	0	Low	6	22	12	9	12.25
ABHD12	ENSG00000100997.20	Red	Low			4e-09	High	2	1	0	1	Low	487	1645	1680	1455	1316.75
ABHD3	ENSG00000158201.10					5e-10	High	1	1	0	0	Low	382	807	860	879	732
ABLIM2	ENSG00000163995.22					2e-06	Moderate	1	0	1	0	Low	9	33	23	35	25
ABLIM3	ENSG00000173210.21					1e-13	High	1	1	0	0	Low	0	0	0	0	0
ABO	ENSG00000175164.16					1e-307	High	1	1	0	0	Low	0	0	0	0	0
ABRAXAS2	ENSG00000165660.8					9e-17	High	1	1	0	0	Low	676	1475	1507	1252	1227.5
AC006126.3						7e-23	High	1	1	0	0	Low
AC008541.1						4e-06	Moderate	1	0	1	0	Low
AC015804.1						2e-06	Moderate	1	0	1	0	Low
AC074212.3						5e-08	High	1	1	0	0	Low
AC079250.1						2e-06	Moderate	1	0	1	0	Low
AC110611.1						3e-07	Moderate	1	0	1	0	Low
ACAA1	ENSG00000060971.19					6e-06	Moderate	1	0	1	0	Low	286	916	982	807	747.75
ACACB	ENSG00000076555.16					1e-05	Moderate	1	0	1	0	Low	68	213	220	131	158
ACAN	ENSG00000157766.19					1e-09	High	1	1	0	0	Low	0	2	0	3	1.25
ACAT1	ENSG00000075239.14					3e-07	Moderate	1	0	1	0	Low	1742	3659	3899	3299	3149.75
ACBD5	ENSG00000107897.20					1e-11	High	1	1	0	0	Low	748	1570	1564	1379	1315.25
ACCN1						4e-06	Moderate	1	0	1	0	Low
ACER1	ENSG00000167769.5					2e-09	High	1	1	0	0	Low	0	0	0	0	0
ACER3	ENSG00000078124.13					5e-07	Moderate	1	0	1	0	Low	607	1276	1354	1221	1114.5
ACKR2	ENSG00000144648.16					4e-18	High	1	1	0	0	Low	0	3	0	2	1.25
ACMSD	ENSG00000153086.14					9e-20	High	1	1	0	0	Low	0	0	0	0	0
ACOX1	ENSG00000161533.12					4e-08	High	1	1	0	0	Low	611	1509	1712	1549	1345.25
ACOXL	ENSG00000153093.21					9e-13	High	1	1	0	0	Low	1	5	1	2	2.25
ACP2	ENSG00000134575.13					3e-16	High	1	1	0	0	Low	414	1467	1478	1193	1138
ACP7	ENSG00000183760.11					3e-19	High	1	1	0	0	Low	0	0	0	0	0
ACSL5	ENSG00000197142.11					8e-11	High	1	1	0	0	Low	21	48	45	51	41.25
ACSL6	ENSG00000164398.15					2e-07	Moderate	1	0	1	0	Low	1	0	0	0	0.25
ACTB	ENSG00000075624.17	Red	Low					1	0	0	1	Low	41908	136054	137957	121395	109328
ACTG1P17	ENSG00000259315.2					9e-14	High	1	1	0	0	Low	0	0	0	0	0
ACTL6B	ENSG00000077080.10			0.4	Moderate			1	0	1	0	Low	1	0	0	0	0.25
ACTL8	ENSG00000117148.8					3e-07	Moderate	1	0	1	0	Low	4	5	2	16	6.75
ACTN2	ENSG00000077522.15					6e-15	High	1	1	0	0	Low	30	65	70	71	59
ACTN3	ENSG00000248746.6					5e-06	Moderate	1	0	1	0	Low	1	20	17	14	13
ACTN4	ENSG00000130402.14					2e-26	High	1	1	0	0	Low	0	0	1	0	0.25
ACTR3C	ENSG00000106526.12					7e-14	High	1	1	0	0	Low	0	0	0	0	0
ACVR2B	ENSG00000114739.14					7e-31	High	1	1	0	0	Low	227	556	552	489	456
ADAM15	ENSG00000143537.14					8e-06	Moderate	1	0	1	0	Low	1497	6334	6315	5200	4836.5
ADAM8	ENSG00000151651.16					2e-08	High	1	1	0	0	Low	3	16	7	2	7
ADAMTS13	ENSG00000160323.19					9e-19	High	1	1	0	0	Low	0	0	0	0	0
ADAMTS15	ENSG00000166106.4					2e-06	Moderate	1	0	1	0	Low	584	2006	2010	1562	1540.5
ADAMTS16	ENSG00000145536.15					3e-06	Moderate	1	0	1	0	Low	100	267	259	176	200.5
ADAMTS17	ENSG00000140470.15					2e-06	Moderate	1	0	1	0	Low	0	0	0	0	0
ADAMTS18	ENSG00000140873.16					4e-06	Moderate	1	0	1	0	Low	101	233	299	214	211.75
ADAMTS19	ENSG00000145808.10					2e-07	Moderate	1	0	1	0	Low	6	25	20	16	16.75
ADAMTS2	ENSG00000087116.17					1e-06	Moderate	1	0	1	0	Low	0	0	0	0	0
ADAMTS20	ENSG00000173157.18					5e-09	High	1	1	0	0	Low	1	0	0	0	0.25
ADAMTS3	ENSG00000156140.11					7e-07	Moderate	1	0	1	0	Low	987	2059	2132	1989	1791.75
ADAMTS4	ENSG00000158859.10					7e-18	High	1	1	0	0	Low	1312	4888	4866	4089	3788.75
ADAMTS7P3	ENSG00000261143.2					2e-06	Moderate	1	0	1	0	Low	0	0	1	0	0.25
ADAMTS9	ENSG00000163638.13					6e-44	High	1	1	0	0	Low	98	233	191	154	169
ADAMTSL1	ENSG00000178031.18					2e-06	Moderate	1	0	1	0	Low	21	38	31	29	29.75
ADAMTSL2	ENSG00000197859.11					2e-22	High	1	1	0	0	Low	1	3	5	3	3
ADAMTSL3	ENSG00000156218.13					4e-24	High	1	1	0	0	Low	0	0	0	0	0
ADAR	ENSG00000160710.19	Red	Low			6e-63	High	2	1	0	1	Low	6458	16848	16965	15166	13859.2
ADARB1	ENSG00000197381.18					1e-11	High	1	1	0	0	Low	59	232	226	153	167.5
ADCK1	ENSG00000063761.16					8e-18	High	1	1	0	0	Low	116	410	326	291	285.75
ADCY1	ENSG00000164742.16					1e-07	Moderate	1	0	1	0	Low	804	2394	2384	1966	1887
ADCY3	ENSG00000138031.15					4e-15	High	1	1	0	0	Low	847	2923	2971	2580	2330.25
ADCY5	ENSG00000173175.16	Red	Low					1	0	0	1	Low	0	3	3	2	2
ADCY8	ENSG00000155897.10					2e-06	Moderate	1	0	1	0	Low	0	0	0	0	0
ADCY9	ENSG00000162104.10					8e-10	High	1	1	0	0	Low	595	1843	1916	1611	1491.25
ADD1	ENSG00000087274.19					3e-07	Moderate	1	0	1	0	Low	2599	7351	7423	6136	5877.25
ADGB	ENSG00000118492.19					9e-07	Moderate	1	0	1	0	Low	0	0	0	0	0
ADGRA3	ENSG00000152990.14					4e-14	High	1	1	0	0	Low	2715	6530	6645	5824	5428.5
ADGRB3	ENSG00000135298.15					1e-06	Moderate	1	0	1	0	Low	481	1036	1052	774	835.75
ADGRD1	ENSG00000111452.13					8e-10	High	1	1	0	0	Low	0	0	0	0	0
ADGRE1	ENSG00000174837.15					1e-05	Moderate	1	0	1	0	Low	0	0	0	0	0
ADGRE2	ENSG00000127507.18					3e-06	Moderate	1	0	1	0	Low	6	22	24	15	16.75
ADGRE3	ENSG00000131355.15					1e-11	High	1	1	0	0	Low	0	0	0	0	0
ADGRF2P	ENSG00000164393.11					5e-08	High	1	1	0	0	Low	0	0	0	0	0
ADGRG4	ENSG00000156920.11					8e-07	Moderate	1	0	1	0	Low	0	0	0	0	0
ADGRG6	ENSG00000112414.15					1e-08	High	1	1	0	0	Low	0	0	0	0	0
ADGRL2	ENSG00000117114.21					9e-06	Moderate	1	0	1	0	Low	4212	9412	9703	8526	7963.25
ADGRV1	ENSG00000164199.18					4e-12	High	1	1	0	0	Low	1021	2475	2401	1899	1949
ADH1C	ENSG00000248144.6					4e-06	Moderate	1	0	1	0	Low	0	0	0	0	0
ADH4	ENSG00000198099.10					8e-07	Moderate	1	0	1	0	Low	0	0	0	0	0
ADH5	ENSG00000197894.12					2e-09	High	1	1	0	0	Low	972	2448	2576	2367	2090.75
ADIPOR2	ENSG00000006831.10					5e-06	Moderate	1	0	1	0	Low	0	0	0	0	0
ADK	ENSG00000156110.15					7e-16	High	1	1	0	0	Low	1277	2665	2827	2474	2310.75
ADPGK	ENSG00000159322.18					8e-07	Moderate	1	0	1	0	Low	662	1735	1750	1574	1430.25
ADRA1A	ENSG00000120907.18			0.8	High			1	1	0	0	Low	282	829	754	782	661.75
ADRB3	ENSG00000188778.6			0.45	Moderate			1	0	1	0	Low	0	0	0	0	0
ADSS						5e-06	Moderate	1	0	1	0	Low
ADSS2	ENSG00000035687.10					5e-06	Moderate	1	0	1	0	Low	733	1406	1496	1364	1249.75
AFF1	ENSG00000172493.23					2e-08	High	1	1	0	0	Low	491	1090	1084	1074	934.75
AFF3	ENSG00000144218.21					4e-14	High	1	1	0	0	Low	0	0	0	0	0
AGAP1	ENSG00000157985.20					7e-08	Moderate	1	0	1	0	Low	865	2691	2597	2349	2125.5
AGBL1	ENSG00000273540.5					3e-09	High	1	1	0	0	Low	0	0	0	0	0
AGBL2	ENSG00000165923.17					3e-16	High	1	1	0	0	Low	0	0	0	0	0
AGER	ENSG00000204305.16			1	High			1	1	0	0	Low	0	0	0	0	0
AGFG2	ENSG00000106351.13					5e-08	High	1	1	0	0	Low	100	382	339	341	290.5
AGK	ENSG00000006530.18					2e-06	Moderate	1	0	1	0	Low	223	544	618	491	469
AGPAT3	ENSG00000160216.21			0.4	Moderate			1	0	1	0	Low	506	1480	1498	1190	1168.5
AGRN	ENSG00000188157.15					4e-08	High	1	1	0	0	Low	2153	10329	9594	7822	7474.5
AGT	ENSG00000135744.9					2e-78	High	1	1	0	0	Low	1	0	0	1	0.5
AGTR1	ENSG00000144891.19			0.8	High			1	1	0	0	Low	0	0	0	0	0
AGXT2L1						1e-07	Moderate	1	0	1	0	Low
AHCYL1	ENSG00000168710.18					1e-06	Moderate	1	0	1	0	Low	3581	8309	8642	6900	6858
AHCYL2	ENSG00000158467.17					5e-09	High	1	1	0	0	Low	830	1937	1950	1765	1620.5
AHNAK	ENSG00000124942.14					6e-09	High	1	1	0	0	Low	1761	4929	5205	4768	4165.75
AHNAK2	ENSG00000185567.7					4e-08	High	1	1	0	0	Low	159	529	575	441	426
AHR	ENSG00000106546.14					1e-22	High	1	1	0	0	Low	0	0	0	0	0
AICDA	ENSG00000111732.12					5e-07	Moderate	1	0	1	0	Low	0	0	0	0	0
AIF1	ENSG00000204472.13			0.65	High			1	1	0	0	Low	0	0	0	0	0
AIFM1	ENSG00000156709.15			0.5	Moderate			1	0	1	0	Low	1037	2655	2956	2576	2306
AIM2	ENSG00000163568.16					6e-06	Moderate	1	0	1	0	Low	0	0	0	0	0
AIMP1	ENSG00000164022.18	Red	Low					1	0	0	1	Low	699	1608	1632	1411	1337.5
AIPL1	ENSG00000129221.16					5e-06	Moderate	1	0	1	0	Low	0	0	0	0	0
AK128216						3e-06	Moderate	1	0	1	0	Low
AKAP1	ENSG00000121057.13					7e-06	Moderate	1	0	1	0	Low	881	2593	2704	2188	2091.5
AKAP10	ENSG00000108599.15					1e-12	High	1	1	0	0	Low	474	1060	1049	950	883.25
AKAP12	ENSG00000131016.17					4e-06	Moderate	1	0	1	0	Low	2671	6146	6400	5411	5157
AKAP6	ENSG00000151320.11					3e-08	High	1	1	0	0	Low	337	700	820	524	595.25
AKAP8L	ENSG00000011243.19					1e-09	High	1	1	0	0	Low	1123	3535	3359	2587	2651
AKAP9	ENSG00000127914.19					2e-07	Moderate	1	0	1	0	Low	2511	5086	5010	4072	4169.75
AKR1C3	ENSG00000196139.14					5e-06	Moderate	1	0	1	0	Low	0	0	0	0	0
AKR7A3	ENSG00000162482.5					4e-06	Moderate	1	0	1	0	Low	13	47	32	41	33.25
AKT1	ENSG00000142208.19			0.8	High			1	1	0	0	Low	2401	8360	8170	6827	6439.5
ALAS1	ENSG00000023330.15					3e-08	High	1	1	0	0	Low	386	1129	1153	986	913.5
ALAS2	ENSG00000158578.21	Red	Low					1	0	0	1	Low	0	0	1	0	0.25
ALCAM	ENSG00000170017.12					4e-08	High	1	1	0	0	Low	5	12	5	9	7.75
ALDH18A1	ENSG00000059573.9	Red	Low					1	0	0	1	Low	4192	11669	12032	10652	9636.25
ALDH1A2	ENSG00000128918.15					4e-84	High	1	1	0	0	Low	11	17	22	19	17.25
ALDH1A2*						1e-22	High	1	1	0	0	Low
ALDH1L1	ENSG00000144908.14					4e-13	High	1	1	0	0	Low	0	0	1	0	0.25
ALDH2	ENSG00000111275.13			0.75	High			1	1	0	0	Low	787	2065	1963	1581	1599
ALDH3A1	ENSG00000108602.18					4e-08	High	1	1	0	0	Low	0	3	4	1	2
ALDH4A1	ENSG00000159423.17					3e-06	Moderate	1	0	1	0	Low	297	1125	1048	868	834.5
ALDOB	ENSG00000136872.21					1e-11	High	1	1	0	0	Low	0	0	0	0	0
ALK	ENSG00000171094.18					2e-06	Moderate	1	0	1	0	Low	171	562	516	380	407.25
ALKAL2	ENSG00000189292.17					4e-24	High	1	1	0	0	Low	102	289	273	233	224.25
ALLC	ENSG00000151360.10					2e-06	Moderate	1	0	1	0	Low	0	1	0	0	0.25
ALMS1P1	ENSG00000163016.11					1e-85	High	1	1	0	0	Low	0	0	0	0	0
ALMS1P1	ENSG00000290727.1					1e-85	High	1	1	0	0	Low	0	0	0	0	0
ALPK2	ENSG00000198796.7					3e-08	High	1	1	0	0	Low	135	291	330	167	230.75
ALPK3	ENSG00000136383.7					9e-06	Moderate	1	0	1	0	Low	0	6	2	6	3.5
AMBRA1	ENSG00000110497.15					3e-16	High	1	1	0	0	Low	469	1642	1598	1430	1284.75
AMFR	ENSG00000159461.15			0.55	Moderate			1	0	1	0	Low	1633	4758	5045	4063	3874.75
AMMECR1L	ENSG00000144233.12					2e-08	High	1	1	0	0	Low	828	2017	2113	1714	1668
AMPD1	ENSG00000116748.22					3e-11	High	1	1	0	0	Low	0	0	2	0	0.5
AMPD2	ENSG00000116337.20	Red	Low					1	0	0	1	Low	1976	7616	7190	6017	5699.75
AMPD3	ENSG00000133805.16					2e-07	Moderate	1	0	1	0	Low	232	613	555	483	470.75
AMPH	ENSG00000078053.17					4e-07	Moderate	1	0	1	0	Low	2	9	5	9	6.25
AMZ1	ENSG00000174945.14					1e-06	Moderate	1	0	1	0	Low	0	0	0	1	0.25
ANAPC1	ENSG00000153107.13					7e-11	High	1	1	0	0	Low	1196	2548	2787	2420	2237.75
ANAPC10	ENSG00000164162.14					2e-08	High	1	1	0	0	Low	56	95	91	91	83.25
ANAPC13	ENSG00000129055.13					4e-10	High	1	1	0	0	Low	483	1124	1122	970	924.75
ANGPT1	ENSG00000154188.10					7e-07	Moderate	1	0	1	0	Low	0	0	0	0	0
ANGPT2	ENSG00000091879.14					6e-06	Moderate	1	0	1	0	Low	1	0	0	0	0.25
ANGPT4	ENSG00000101280.8					5e-07	Moderate	1	0	1	0	Low	0	0	0	0	0
ANK2	ENSG00000145362.21					5e-11	High	1	1	0	0	Low	1382	3060	3262	2607	2577.75
ANK3	ENSG00000151150.22					6e-08	Moderate	1	0	1	0	Low	229	531	525	463	437
ANKH	ENSG00000154122.14					2e-09	High	1	1	0	0	Low	1634	4372	4563	3711	3570
ANKRD11	ENSG00000167522.17					2e-08	High	1	1	0	0	Low	4227	13021	11980	9585	9703.25
ANKRD20A1	ENSG00000260691.8					3e-09	High	1	1	0	0	Low	4	4	4	3	3.75
ANKRD22	ENSG00000152766.6					4e-06	Moderate	1	0	1	0	Low	0	0	0	0	0
ANKRD29	ENSG00000154065.17					8e-06	Moderate	1	0	1	0	Low	0	0	0	0	0
ANKRD30BP1	ENSG00000175302.5					2e-06	Moderate	1	0	1	0	Low	0	0	0	0	0
ANKRD31	ENSG00000145700.10					1e-08	High	1	1	0	0	Low	16	16	22	17	17.75
ANKRD55	ENSG00000164512.18					1e-08	High	1	1	0	0	Low	0	0	1	1	0.5
ANKS1B	ENSG00000185046.21					3e-06	Moderate	1	0	1	0	Low	355	774	806	689	656
ANO1	ENSG00000131620.18					4e-06	Moderate	1	0	1	0	Low	1151	3488	3361	3088	2772
ANO10	ENSG00000160746.13	Red	Low	0.6	High			2	1	0	1	Low	224	522	598	447	447.75
ANO2	ENSG00000047617.18					6e-06	Moderate	1	0	1	0	Low	0	0	0	0	0
ANO3	ENSG00000134343.14	Red	Low			5e-07	Moderate	2	0	1	1	Low	0	0	0	0	0
ANO4	ENSG00000151572.18					4e-07	Moderate	1	0	1	0	Low	0	0	0	0	0
ANO5	ENSG00000171714.13					3e-06	Moderate	1	0	1	0	Low	0	0	0	0	0
ANO6	ENSG00000177119.17					2e-06	Moderate	1	0	1	0	Low	1959	4529	4859	4207	3888.5
ANTXR1	ENSG00000169604.21					4e-06	Moderate	1	0	1	0	Low	1881	4377	4387	3992	3659.25
ANXA1	ENSG00000135046.14					1e-06	Moderate	1	0	1	0	Low	2780	5582	6623	5629	5153.5
ANXA13	ENSG00000104537.17					5e-06	Moderate	1	0	1	0	Low	0	1	0	0	0.25
ANXA3	ENSG00000138772.13					1e-06	Moderate	1	0	1	0	Low	1	3	2	2	2
AP003097.1						6e-06	Moderate	1	0	1	0	Low
AP1S2	ENSG00000182287.15	Red	Low					1	0	0	1	Low	2274	4007	3974	3582	3459.25
AP2A2	ENSG00000183020.15					6e-08	Moderate	1	0	1	0	Low	45	195	167	150	139.25
AP4B1	ENSG00000134262.15	Red	Low					1	0	0	1	Low	420	1017	1136	962	883.75
AP4E1	ENSG00000081014.11	Red	Low			2e-06	Moderate	2	0	1	1	Low	371	728	742	645	621.5
AP4M1	ENSG00000221838.12	Red	Low			5e-08	High	2	1	0	1	Low	184	671	646	526	506.75
AP4S1	ENSG00000100478.17	Red	Low					1	0	0	1	Low	176	448	449	390	365.75
AP5B1	ENSG00000254470.3					4e-06	Moderate	1	0	1	0	Low	256	892	846	751	686.25
AP5Z1	ENSG00000242802.9	Red	Low					1	0	0	1	Low	217	1120	1064	958	839.75
APBA1	ENSG00000107282.9					3e-07	Moderate	1	0	1	0	Low	0	4	6	2	3
APBA2	ENSG00000034053.15					2e-12	High	1	1	0	0	Low	41	187	135	113	119
APBB1	ENSG00000166313.20			0.8	High			1	1	0	0	Low	487	1644	1538	1158	1206.75
APBB2	ENSG00000163697.18			0.6	High			1	1	0	0	Low	1799	4569	4586	3908	3715.5
APEX1	ENSG00000100823.12			0.65	High			1	1	0	0	Low	0	0	2	0	0.5
API5	ENSG00000166181.13					9e-08	Moderate	1	0	1	0	Low	1842	3737	3797	3486	3215.5
APLF	ENSG00000169621.11					1e-06	Moderate	1	0	1	0	Low	9	13	10	8	10
APOA1	ENSG00000118137.10			0.85	High			1	1	0	0	Low	24	128	100	77	82.25
APOA4	ENSG00000110244.7			0.8	High			1	1	0	0	Low	0	0	0	0	0
APOB	ENSG00000084674.15					1e-19	High	1	1	0	0	Low	0	0	0	0	0
APOBEC1	ENSG00000111701.7					3e-11	High	1	1	0	0	Low	0	0	0	0	0
APOC1P1	ENSG00000291128.1					1e-97	High	1	1	0	0	Low	1	1	2	2	1.5
APOC1P1	ENSG00000214855.12					1e-97	High	1	1	0	0	Low	0	0	0	0	0
APOC2	ENSG00000234906.11					1e-97	High	1	1	0	0	Low	0	0	1	1	0.5
APOC4	ENSG00000267467.4					1e-97	High	1	1	0	0	Low	0	0	0	0	0
APOD	ENSG00000189058.9			0.6	High			1	1	0	0	Low	0	1	1	0	0.5
APOL3	ENSG00000128284.20					9e-11	High	1	1	0	0	Low	1	6	1	1	2.25
APP-DT	ENSG00000273492.6			0.45	Moderate			1	0	1	0	Low	2	1	2	0	1.25
APTX	ENSG00000137074.20	Red	Low			1e-06	Moderate	2	0	1	1	Low	425	1094	1211	1031	940.25
AQP1	ENSG00000240583.14					5e-06	Moderate	1	0	1	0	Low	244	697	751	633	581.25
AQP10	ENSG00000143595.13					5e-06	Moderate	1	0	1	0	Low	0	0	0	0	0
AR	ENSG00000169083.18	Red	Low					1	0	0	1	Low	1455	3542	3611	3321	2982.25
ARAP2	ENSG00000047365.13					4e-07	Moderate	1	0	1	0	Low	1112	2189	2090	1847	1809.5
ARC	ENSG00000198576.4			0.75	High			1	1	0	0	Low	2186	9256	9046	7974	7115.5
ARD1B						1e-06	Moderate	1	0	1	0	Low
AREL1	ENSG00000119682.18					3e-07	Moderate	1	0	1	0	Low	858	2273	2287	2053	1867.75
ARFGAP2	ENSG00000149182.15					9e-21	High	1	1	0	0	Low	788	2566	2587	2276	2054.25
ARFGAP3	ENSG00000242247.11					1e-10	High	1	1	0	0	Low	551	1382	1347	1130	1102.5
ARFGEF2	ENSG00000124198.10					1e-08	High	1	1	0	0	Low	1147	2701	2803	2511	2290.5
ARG1	ENSG00000118520.16	Red	Low					1	0	0	1	Low	0	0	0	0	0
ARGFX	ENSG00000186103.5					3e-08	High	1	1	0	0	Low	0	0	0	0	0
ARHGAP1	ENSG00000175220.12					3e-16	High	1	1	0	0	Low	1025	3255	3316	2778	2593.5
ARHGAP10	ENSG00000071205.12					3e-09	High	1	1	0	0	Low	126	352	375	318	292.75
ARHGAP15	ENSG00000075884.14					1e-11	High	1	1	0	0	Low	0	0	0	0	0
ARHGAP20	ENSG00000137727.13					7e-07	Moderate	1	0	1	0	Low	187	366	408	347	327
ARHGAP23	ENSG00000275832.5					1e-05	Moderate	1	0	1	0	Low	35	114	99	97	86.25
ARHGAP24	ENSG00000138639.18					2e-11	High	1	1	0	0	Low	8	37	23	30	24.5
ARHGAP27	ENSG00000159314.13					1e-68	High	1	1	0	0	Low	0	0	0	0	0
ARHGAP42	ENSG00000165895.19					9e-06	Moderate	1	0	1	0	Low	10	6	12	20	12
ARHGAP45	ENSG00000180448.11					3e-10	High	1	1	0	0	Low	10	9	8	11	9.5
ARHGEF10	ENSG00000104728.16					9e-09	High	1	1	0	0	Low	0	0	0	0	0
ARHGEF10L	ENSG00000074964.17					7e-17	High	1	1	0	0	Low	290	1192	1015	821	829.5
ARHGEF18	ENSG00000104880.19					4e-11	High	1	1	0	0	Low	552	1946	1825	1506	1457.25
ARHGEF2	ENSG00000116584.22					4e-36	High	1	1	0	0	Low	4042	11774	12327	9274	9354.25
ARHGEF26	ENSG00000114790.13					3e-13	High	1	1	0	0	Low	2	0	4	2	2
ARHGEF3	ENSG00000163947.12					2e-136	High	1	1	0	0	Low	228	423	558	526	433.75
ARID1B	ENSG00000049618.25					3e-06	Moderate	1	0	1	0	Low	1585	4637	4681	3955	3714.5
ARID4B	ENSG00000054267.22					9e-06	Moderate	1	0	1	0	Low	627	1080	1155	998	965
ARID5B	ENSG00000150347.17					7e-10	High	1	1	0	0	Low	73	180	168	111	133
ARIH1	ENSG00000166233.15					6e-06	Moderate	1	0	1	0	Low	1406	3038	3161	2674	2569.75
ARIH2	ENSG00000177479.20					2e-09	High	1	1	0	0	Low	1083	2592	2758	2380	2203.25
ARK2C	ENSG00000141622.14					2e-07	Moderate	1	0	1	0	Low	0	1	0	0	0.25
ARL15	ENSG00000185305.12					7e-52	High	1	1	0	0	Low	287	515	495	494	447.75
ARL16	ENSG00000214087.9					3e-13	High	1	1	0	0	Low	272	903	931	787	723.25
ARL17B	ENSG00000228696.11					1e-22	High	1	1	0	0	Low	0	1	0	0	0.25
ARL6IP1	ENSG00000170540.15	Red	Low					1	0	0	1	Low	2942	5569	5583	4968	4765.5
ARL6IP4	ENSG00000182196.14					1e-13	High	1	1	0	0	Low	7	51	42	28	32
ARL6IP5	ENSG00000144746.7					1e-10	High	1	1	0	0	Low	583	1222	1223	1059	1021.75
ARL6IP6	ENSG00000177917.12					6e-06	Moderate	1	0	1	0	Low	616	1674	1721	1483	1373.5
ARMH3	ENSG00000120029.13					5e-13	High	1	1	0	0	Low	627	1722	1761	1521	1407.75
ARMH4	ENSG00000139971.15					2e-06	Moderate	1	0	1	0	Low	20	68	51	53	48
ARNT2	ENSG00000172379.22					7e-06	Moderate	1	0	1	0	Low	1458	4041	4191	3513	3300.75
ARPC1A	ENSG00000241685.10					6e-12	High	1	1	0	0	Low	421	1107	1016	888	858
ARPC4	ENSG00000241553.13					3e-09	High	1	1	0	0	Low	365	1176	1235	1110	971.5
ARPP21	ENSG00000172995.17			0.65	High			1	1	0	0	Low	1	6	5	2	3.5
ARRDC4	ENSG00000140450.9					2e-09	High	1	1	0	0	Low	495	1083	1003	730	827.75
ARSI	ENSG00000183876.9	Red	Low			4e-06	Moderate	2	0	1	1	Low	6	23	32	20	20.25
ARVCF	ENSG00000099889.14					2e-07	Moderate	1	0	1	0	Low	403	1854	1616	1385	1314.5
ARX	ENSG00000004848.8	Amber	Moderate					1	0	1	0	Low	37	109	92	77	78.75
AS2						6e-44	High	1	1	0	0	Low
AS3MT	ENSG00000214435.9					1e-07	Moderate	1	0	1	0	Low	1	2	3	3	2.25
ASAH2B	ENSG00000204147.11					1e-06	Moderate	1	0	1	0	Low	89	217	194	173	168.25
ASAP1	ENSG00000153317.15					5e-07	Moderate	1	0	1	0	Low	2463	5511	5703	4772	4612.25
ASB1	ENSG00000065802.12					7e-06	Moderate	1	0	1	0	Low	683	1996	2111	1702	1623
ASB13	ENSG00000196372.13					3e-06	Moderate	1	0	1	0	Low	274	965	913	780	733
ASCC1	ENSG00000138303.19					6e-10	High	1	1	0	0	Low	663	1447	1493	1296	1224.75
ASCL2	ENSG00000183734.5					5e-06	Moderate	1	0	1	0	Low	0	0	0	0	0
ASH1L	ENSG00000116539.14					4e-68	High	1	1	0	0	Low	2623	6055	5852	4778	4827
ASIC2	ENSG00000108684.15					4e-06	Moderate	1	0	1	0	Low	0	0	0	0	0
ASMER1	ENSG00000281903.4					4e-06	Moderate	1	0	1	0	Low	5	19	16	15	13.75
ASPH	ENSG00000198363.18					3e-06	Moderate	1	0	1	0	Low	2917	6192	5950	5214	5068.25
ASTN2	ENSG00000148219.18					1e-20	High	1	1	0	0	Low	42	149	133	121	111.25
ASXL2	ENSG00000143970.18					5e-14	High	1	1	0	0	Low	2065	4612	4574	3874	3781.25
ASXL3	ENSG00000141431.14					2e-08	High	1	1	0	0	Low	0	0	0	1	0.25
ATAD5	ENSG00000176208.9					4e-07	Moderate	1	0	1	0	Low	519	955	1011	897	845.5
ATCAY	ENSG00000167654.18	Red	Low					1	0	0	1	Low	3	18	7	12	10
ATF1	ENSG00000123268.9					1e-13	High	1	1	0	0	Low	391	869	857	650	691.75
ATF5	ENSG00000169136.13			0.55	Moderate			1	0	1	0	Low	340	1113	1047	875	843.75
ATF6	ENSG00000118217.7					8e-06	Moderate	1	0	1	0	Low	2097	4469	4806	4017	3847.25
ATF7	ENSG00000170653.19					2e-10	High	1	1	0	0	Low	941	2188	2105	1757	1747.75
ATF7IP	ENSG00000171681.13					2e-10	High	1	1	0	0	Low	1132	2332	2415	2153	2008
ATG13	ENSG00000175224.17					3e-16	High	1	1	0	0	Low	1345	3933	4173	3345	3199
ATG14	ENSG00000126775.9					5e-41	High	1	1	0	0	Low	406	878	847	752	720.75
ATG2A	ENSG00000110046.14					9e-06	Moderate	1	0	1	0	Low	291	1346	1211	1046	973.5
ATG2B	ENSG00000066739.12					2e-06	Moderate	1	0	1	0	Low	1273	3032	3133	2725	2540.75
ATL1	ENSG00000198513.15	Red	Low					1	0	0	1	Low	191	429	461	403	371
ATN1	ENSG00000111676.15	Red	Low					1	0	0	1	Low	4903	17887	16879	13634	13325.8
ATOSA	ENSG00000047346.13					6e-07	Moderate	1	0	1	0	Low	585	1121	1117	920	935.75
ATP11B	ENSG00000058063.16					7e-06	Moderate	1	0	1	0	Low	1495	2948	3060	2683	2546.5
ATP1A2	ENSG00000018625.15	Red	Low					1	0	0	1	Low	1298	3592	2880	1995	2441.25
ATP1A3	ENSG00000105409.19	Green	High					1	1	0	0	Low	13	68	74	53	52
ATP2B2	ENSG00000157087.20					7e-06	Moderate	1	0	1	0	Low	0	0	0	0	0
ATP2B3	ENSG00000067842.19	Amber	Moderate					1	0	1	0	Low	1	1	0	0	0.5
ATP2C1	ENSG00000017260.20					3e-07	Moderate	1	0	1	0	Low	2287	4645	4971	4378	4070.25
ATP5C1						6e-10	High	1	1	0	0	Low
ATP5F1A	ENSG00000152234.16			0.65	High			1	1	0	0	Low	8087	22190	23671	20445	18598.2
ATP5F1C	ENSG00000165629.20					6e-10	High	1	1	0	0	Low	2961	6133	6329	5759	5295.5
ATP5H						2e-08	High	1	1	0	0	Low
ATP5J						4e-06	Moderate	1	0	1	0	Low
ATP5PF	ENSG00000154723.13					4e-06	Moderate	1	0	1	0	Low	1265	3067	3241	2750	2580.75
ATP6				0.65	High			1	1	0	0	Low
ATP6AP2	ENSG00000182220.15	Amber	Moderate					1	0	1	0	Low	1153	2347	2454	2081	2008.75
ATP6V0A2	ENSG00000185344.15					5e-09	High	1	1	0	0	Low	886	1969	2208	1907	1742.5
ATP6V1C2	ENSG00000143882.12					7e-06	Moderate	1	0	1	0	Low	5	21	17	13	14
ATP7B	ENSG00000123191.18	Green	High					1	1	0	0	Low	104	320	313	217	238.5
ATP8A2	ENSG00000132932.19	Amber	Moderate			7e-06	Moderate	2	0	2	0	Low	0	0	1	0	0.25
ATP8A2P3	ENSG00000233963.2					5e-06	Moderate	1	0	1	0	Low	0	0	0	0	0
ATP8B4	ENSG00000104043.15					1e-09	High	1	1	0	0	Low	0	0	0	0	0
ATP9B	ENSG00000166377.21					1e-06	Moderate	1	0	1	0	Low	231	767	704	605	576.75
ATPBD4						1e-06	Moderate	1	0	1	0	Low
ATRNL1	ENSG00000107518.18					9e-06	Moderate	1	0	1	0	Low	3	4	3	1	2.75
ATXN10	ENSG00000130638.18	Red	Low					1	0	0	1	Low	2001	4552	4623	3975	3787.75
ATXN1L	ENSG00000224470.9			0.4	Moderate			1	0	1	0	Low	611	1532	1646	1404	1298.25
ATXN2L	ENSG00000168488.19					2e-13	High	1	1	0	0	Low	4096	13691	13243	10550	10395
ATXN3	ENSG00000066427.25	Red	Low			3e-07	Moderate	2	0	1	1	Low	700	1489	1391	1239	1204.75
ATXN7	ENSG00000163635.20	Red	Low	0.8	High			2	1	0	1	Low	316	742	782	676	629
ATXN7L1	ENSG00000146776.15					1e-06	Moderate	1	0	1	0	Low	495	1293	1237	1042	1016.75
ATXN8	ENSG00000288330.1	Red	Low					1	0	0	1	Low	0	0	0	0	0
AUH	ENSG00000148090.12	Green	High					1	1	0	0	Low	210	517	488	416	407.75
AUTS2	ENSG00000158321.19					1e-08	High	1	1	0	0	Low	1989	6239	5917	4757	4725.5
AVL9	ENSG00000105778.20					2e-11	High	1	1	0	0	Low	890	2139	2294	1827	1787.5
AXIN1	ENSG00000103126.15					8e-11	High	1	1	0	0	Low	914	3266	3073	2636	2472.25
AZGP1P1	ENSG00000214313.11					4e-10	High	1	1	0	0	Low	0	0	0	0	0
B3GALT1	ENSG00000172318.6					7e-07	Moderate	1	0	1	0	Low	166	352	376	369	315.75
B4GALNT1	ENSG00000135454.14	Red	Low					1	0	0	1	Low	251	823	822	688	646
B4GALNT4	ENSG00000182272.12					1e-09	High	1	1	0	0	Low	53	143	149	107	113
B4GALT5	ENSG00000158470.5					6e-06	Moderate	1	0	1	0	Low	1666	4438	4222	3736	3515.5
B4GALT6	ENSG00000118276.12					1e-06	Moderate	1	0	1	0	Low	276	464	514	445	424.75
BAALC	ENSG00000164929.17					9e-08	Moderate	1	0	1	0	Low	2355	6493	6158	5797	5200.75
BACE1	ENSG00000186318.18			1	High			1	1	0	0	Low	1038	2851	2937	2449	2318.75
BAD	ENSG00000002330.14					9e-15	High	1	1	0	0	Low	193	902	815	767	669.25
BAG3	ENSG00000151929.10					2e-19	High	1	1	0	0	Low	1042	3579	3507	2993	2780.25
BAG5	ENSG00000166170.12			0.65	High			1	1	0	0	Low	2011	4338	4527	4086	3740.5
BAIAP2L1	ENSG00000006453.14					1e-09	High	1	1	0	0	Low	12	25	27	18	20.5
BAMBI	ENSG00000095739.11					8e-06	Moderate	1	0	1	0	Low	25	66	63	47	50.25
BANK1	ENSG00000153064.12					4e-06	Moderate	1	0	1	0	Low	0	0	0	1	0.25
BAP1	ENSG00000163930.10					3e-08	High	1	1	0	0	Low	617	1765	1794	1517	1423.25
BARX1	ENSG00000131668.14					1e-06	Moderate	1	0	1	0	Low	0	0	0	0	0
BAX	ENSG00000087088.21			0.8	High			1	1	0	0	Low	527	1930	2045	1771	1568.25
BAZ1B	ENSG00000009954.11					7e-09	High	1	1	0	0	Low	4360	9984	10623	8948	8478.75
BBS4	ENSG00000140463.14					8e-07	Moderate	1	0	1	0	Low	240	636	665	610	537.75
BBS9	ENSG00000122507.21					4e-08	High	1	1	0	0	Low	164	373	444	403	346
BCAM	ENSG00000187244.12					7e-192	High	1	1	0	0	Low	2	12	14	17	11.25
BCAP31	ENSG00000185825.17	Red	Low					1	0	0	1	Low	1289	4367	4511	3883	3512.5
BCAR3	ENSG00000137936.18					1e-14	High	1	1	0	0	Low	150	456	476	391	368.25
BCAS3	ENSG00000141376.24					1e-83	High	1	1	0	0	Low	218	644	591	471	481
BCCIP	ENSG00000107949.17					2e-09	High	1	1	0	0	Low	2933	6318	6583	5966	5450
BCDIN3D	ENSG00000186666.6					2e-11	High	1	1	0	0	Low	86	209	221	196	178
BCKDHB	ENSG00000083123.15					4e-07	Moderate	1	0	1	0	Low	444	990	984	954	843
BCKDK	ENSG00000103507.14					2e-12	High	1	1	0	0	Low	747	2901	2641	2230	2129.75
BCL11A	ENSG00000119866.22					1e-11	High	1	1	0	0	Low	611	1626	1576	1283	1274
BCL2L14	ENSG00000121380.12					5e-22	High	1	1	0	0	Low	0	0	0	0	0
BCL3	ENSG00000069399.15					3e-117	High	1	1	0	0	Low	1	5	3	5	3.5
BCL7C	ENSG00000099385.12					1e-08	High	1	1	0	0	Low	417	1522	1308	1273	1130
BCL9	ENSG00000116128.12					6e-09	High	1	1	0	0	Low	1189	3479	3394	2895	2739.25
BDH1	ENSG00000161267.12					1e-06	Moderate	1	0	1	0	Low	0	0	0	0	0
BEAN1	ENSG00000166546.15	Amber	Moderate					1	0	1	0	Low	0	0	1	1	0.5
BEND6	ENSG00000151917.18					2e-06	Moderate	1	0	1	0	Low	330	653	639	575	549.25
BEND7	ENSG00000165626.19					7e-07	Moderate	1	0	1	0	Low	135	328	341	276	270
BFSP2	ENSG00000170819.5					1e-07	Moderate	1	0	1	0	Low	0	1	0	0	0.25
BHMT	ENSG00000145692.15					7e-13	High	1	1	0	0	Low	0	0	0	0	0
BHMT2	ENSG00000132840.10					7e-13	High	1	1	0	0	Low	0	0	0	0	0
BICC1	ENSG00000122870.12					8e-07	Moderate	1	0	1	0	Low	299	733	735	694	615.25
BICD1	ENSG00000151746.15					4e-08	High	1	1	0	0	Low	1610	3764	3713	3343	3107.5
BICD2	ENSG00000185963.14			0.5	Moderate			1	0	1	0	Low	1039	2812	2659	2284	2198.5
BICRA	ENSG00000063169.12					5e-06	Moderate	1	0	1	0	Low	298	1447	1309	1050	1026
BIN3	ENSG00000147439.14					1e-08	High	1	1	0	0	Low	101	268	269	235	218.25
BIRC3	ENSG00000023445.17					1e-06	Moderate	1	0	1	0	Low	1	0	2	1	1
BLMH	ENSG00000108578.15					4e-08	High	1	1	0	0	Low	1015	2619	2580	2445	2164.75
BLNK	ENSG00000095585.18					7e-11	High	1	1	0	0	Low	0	0	0	0	0
BLOC1S3	ENSG00000189114.8					1e-97	High	1	1	0	0	Low	141	506	510	426	395.75
BLTP3A	ENSG00000065060.18					2e-07	Moderate	1	0	1	0	Low	1278	3099	3346	2935	2664.5
BMP1	ENSG00000168487.20					3e-06	Moderate	1	0	1	0	Low	294	1253	1146	1013	926.5
BMP2	ENSG00000125845.7					7e-08	Moderate	1	0	1	0	Low	1	5	4	6	4
BMP4	ENSG00000125378.16					4e-15	High	1	1	0	0	Low	0	9	0	3	3
BMP5	ENSG00000112175.8					2e-16	High	1	1	0	0	Low	0	0	0	0	0
BMP6	ENSG00000153162.9					8e-06	Moderate	1	0	1	0	Low	1	3	4	5	3.25
BMP8A	ENSG00000183682.8					4e-11	High	1	1	0	0	Low	2	5	3	5	3.75
BMPER	ENSG00000164619.10					1e-07	Moderate	1	0	1	0	Low	0	1	0	1	0.5
BMPR1B	ENSG00000138696.11					6e-06	Moderate	1	0	1	0	Low	101	171	201	157	157.5
BMS1	ENSG00000165733.8					3e-07	Moderate	1	0	1	0	Low	1661	3681	3824	3518	3171
BMS1P14	ENSG00000276500.1					4e-08	High	1	1	0	0	Low	0	0	0	0	0
BNC2	ENSG00000173068.19					8e-09	High	1	1	0	0	Low	88	199	227	196	177.5
BOD1	ENSG00000145919.11					5e-06	Moderate	1	0	1	0	Low	1079	2985	3026	2542	2408
BOD1L						2e-06	Moderate	1	0	1	0	Low
BORCS5	ENSG00000165714.11					8e-09	High	1	1	0	0	Low	0	0	0	0	0
BRCA1	ENSG00000012048.26					3e-10	High	1	1	0	0	Low	1792	3714	4155	3526	3296.75
BRD1	ENSG00000100425.19					1e-08	High	1	1	0	0	Low	879	2516	2359	2050	1951
BRD3	ENSG00000169925.17					2e-08	High	1	1	0	0	Low	992	3055	2917	2426	2347.5
BRDG1						2e-06	Moderate	1	0	1	0	Low
BRF1	ENSG00000185024.18					7e-13	High	1	1	0	0	Low	798	2634	2461	2247	2035
BRINP1	ENSG00000078725.13					1e-06	Moderate	1	0	1	0	Low	0	0	0	1	0.25
BRIP1	ENSG00000136492.10					2e-10	High	1	1	0	0	Low	565	1104	1283	1161	1028.25
BRSK1	ENSG00000160469.17					2e-10	High	1	1	0	0	Low	88	305	215	157	191.25
BRUNOL4						2e-06	Moderate	1	0	1	0	Low
BSCL2	ENSG00000168000.16	Red	Low					1	0	0	1	Low	44	158	153	123	119.5
BSG	ENSG00000172270.22					9e-06	Moderate	1	0	1	0	Low	7390	25891	24418	21100	19699.8
BSN	ENSG00000164061.5					2e-20	High	1	1	0	0	Low	17	61	58	53	47.25
BTBD18	ENSG00000233436.8					1e-11	High	1	1	0	0	Low	0	0	0	0	0
BTBD9	ENSG00000183826.19					3e-08	High	1	1	0	0	Low	239	715	662	557	543.25
BTNL2	ENSG00000204290.11					2e-09	High	1	1	0	0	Low	0	0	0	0	0
BTRC	ENSG00000166167.18					8e-07	Moderate	1	0	1	0	Low	807	1844	2013	1624	1572
BZRAP1						4e-08	High	1	1	0	0	Low
BZW1	ENSG00000082153.18					3e-06	Moderate	1	0	1	0	Low	2450	5052	5576	4944	4505.5
BZW2	ENSG00000136261.16					6e-11	High	1	1	0	0	Low	1847	4623	4791	4412	3918.25
C10ORF143						4e-07	Moderate	1	0	1	0	Low
C10ORF32						7e-08	Moderate	1	0	1	0	Low
C10ORF71						1e-06	Moderate	1	0	1	0	Low
C11ORF44						2e-06	Moderate	1	0	1	0	Low
C11ORF49						3e-16	High	1	1	0	0	Low
C11ORF65						3e-07	Moderate	1	0	1	0	Low
C11ORF94						2e-13	High	1	1	0	0	Low
C12ORF40						8e-12	High	1	1	0	0	Low
C12ORF42						8e-11	High	1	1	0	0	Low
C12ORF43						1e-29	High	1	1	0	0	Low
C12ORF65		Red	Low					1	0	0	1	Low
C12ORF75						4e-06	Moderate	1	0	1	0	Low
C14ORF177						1e-06	Moderate	1	0	1	0	Low
C14ORF37						2e-06	Moderate	1	0	1	0	Low
C14ORF64						1e-06	Moderate	1	0	1	0	Low
C16ORF74						2e-06	Moderate	1	0	1	0	Low
C17ORF107						2e-10	High	1	1	0	0	Low
C17ORF28						9e-07	Moderate	1	0	1	0	Low
C17ORF51						1e-07	Moderate	1	0	1	0	Low
C17ORF68						9e-06	Moderate	1	0	1	0	Low
C17ORF69						2e-16	High	1	1	0	0	Low
C17ORF79						7e-07	Moderate	1	0	1	0	Low
C17ORF82						1e-10	High	1	1	0	0	Low
C17ORF89						1e-07	Moderate	1	0	1	0	Low
C17ORF96						2e-06	Moderate	1	0	1	0	Low
C18ORF1						1e-06	Moderate	1	0	1	0	Low
C18ORF23						2e-07	Moderate	1	0	1	0	Low
C18ORF42						9e-06	Moderate	1	0	1	0	Low
C18ORF58						9e-07	Moderate	1	0	1	0	Low
C19ORF12		Green	High					1	1	0	0	Low
C1ORF88						1e-06	Moderate	1	0	1	0	Low
C1QTNF1	ENSG00000173918.15					2e-13	High	1	1	0	0	Low	37	96	83	44	65
C1QTNF4	ENSG00000172247.4					3e-16	High	1	1	0	0	Low	0	0	0	0	0
C1S	ENSG00000182326.17					1e-106	High	1	1	0	0	Low	7	28	28	15	19.5
C20ORF173						3e-07	Moderate	1	0	1	0	Low
C20ORF82						5e-06	Moderate	1	0	1	0	Low
C21ORF131						8e-06	Moderate	1	0	1	0	Low
C21ORF2						2e-14	High	1	1	0	0	Low
C21ORF29						2e-07	Moderate	1	0	1	0	Low
C21ORF37						6e-07	Moderate	1	0	1	0	Low
C22ORF34						8e-06	Moderate	1	0	1	0	Low
C2CD3	ENSG00000168014.18					2e-06	Moderate	1	0	1	0	Low	683	1881	1801	1711	1519
C2ORF42						9e-11	High	1	1	0	0	Low
C2ORF58						1e-06	Moderate	1	0	1	0	Low
C2ORF83						5e-06	Moderate	1	0	1	0	Low
C2ORF88						9e-06	Moderate	1	0	1	0	Low
C3ORF15						1e-07	Moderate	1	0	1	0	Low
C3ORF33						2e-08	High	1	1	0	0	Low
C3ORF56						5e-06	Moderate	1	0	1	0	Low
C3ORF67						1e-06	Moderate	1	0	1	0	Low
C4BPA	ENSG00000123838.11					8e-06	Moderate	1	0	1	0	Low	0	0	0	0	0
C4BPAP2	ENSG00000232621.1					3e-11	High	1	1	0	0	Low	0	0	0	0	0
C4ORF26						5e-06	Moderate	1	0	1	0	Low
C4ORF36						9e-07	Moderate	1	0	1	0	Low
C5	ENSG00000106804.10					1e-11	High	1	1	0	0	Low	308	632	662	517	529.75
C5ORF15						7e-08	Moderate	1	0	1	0	Low
C5ORF22						9e-07	Moderate	1	0	1	0	Low
C5ORF24						7e-09	High	1	1	0	0	Low
C5ORF37						2e-08	High	1	1	0	0	Low
C5ORF52						9e-06	Moderate	1	0	1	0	Low
C5ORF67						1e-09	High	1	1	0	0	Low
C6ORF132						6e-06	Moderate	1	0	1	0	Low
C6ORF203						5e-07	Moderate	1	0	1	0	Low
C6ORF223						8e-06	Moderate	1	0	1	0	Low
C7ORF33						3e-06	Moderate	1	0	1	0	Low
C7ORF78						1e-09	High	1	1	0	0	Low
C8ORF4						2e-06	Moderate	1	0	1	0	Low
C8ORF58						3e-08	High	1	1	0	0	Low
C8ORF83						4e-07	Moderate	1	0	1	0	Low
C9ORF27						2e-06	Moderate	1	0	1	0	Low
C9ORF47						7e-08	Moderate	1	0	1	0	Low
C9ORF92						4e-06	Moderate	1	0	1	0	Low
CA12	ENSG00000074410.14					5e-10	High	1	1	0	0	Low	2495	6680	6548	5904	5406.75
CA5A	ENSG00000174990.8					5e-08	High	1	1	0	0	Low	1	6	10	5	5.5
CA8	ENSG00000178538.10	Red	Low			6e-08	Moderate	2	0	1	1	Low	0	0	0	0	0
CAB39L	ENSG00000102547.19					1e-08	High	1	1	0	0	Low	122	259	275	240	224
CABIN1	ENSG00000099991.18					2e-09	High	1	1	0	0	Low	1501	5035	4844	4059	3859.75
CABLES1	ENSG00000134508.13					1e-17	High	1	1	0	0	Low	483	1361	1416	1307	1141.75
CABLES2	ENSG00000149679.12					3e-08	High	1	1	0	0	Low	121	423	361	296	300.25
CABP1	ENSG00000157782.10					2e-15	High	1	1	0	0	Low	2	3	4	1	2.5
CACNA1B	ENSG00000148408.15					3e-07	Moderate	1	0	1	0	Low	1	15	15	9	10
CACNA1E	ENSG00000198216.14					4e-08	High	1	1	0	0	Low	1	2	2	2	1.75
CACNA1H	ENSG00000196557.14					2e-09	High	1	1	0	0	Low	0	4	1	2	1.75
CACNA1S	ENSG00000081248.13					1e-31	High	1	1	0	0	Low	4	22	16	4	11.5
CACNA2D3	ENSG00000157445.16					2e-06	Moderate	1	0	1	0	Low	1	3	5	1	2.5
CACNA2D4	ENSG00000151062.15					5e-06	Moderate	1	0	1	0	Low	0	0	0	0	0
CACNB2	ENSG00000165995.24					6e-09	High	1	1	0	0	Low	9	37	23	21	22.5
CACNB4	ENSG00000182389.20	Red	Low					1	0	0	1	Low	1	4	3	2	2.5
CADM1	ENSG00000182985.19					2e-11	High	1	1	0	0	Low	2089	4393	4962	4192	3909
CADM2	ENSG00000175161.14					2e-08	High	1	1	0	0	Low	0	0	0	0	0
CADPS	ENSG00000163618.18					6e-06	Moderate	1	0	1	0	Low	0	0	0	0	0
CADPS2	ENSG00000081803.17					8e-07	Moderate	1	0	1	0	Low	30	96	99	88	78.25
CAGE1	ENSG00000164304.16					2e-10	High	1	1	0	0	Low	0	5	6	4	3.75
CALCR	ENSG00000004948.16					4e-07	Moderate	1	0	1	0	Low	0	0	0	0	0
CALCRL	ENSG00000064989.13					3e-10	High	1	1	0	0	Low	7	20	8	7	10.5
CALD1	ENSG00000122786.20					1e-08	High	1	1	0	0	Low	6751	13372	13283	11326	11183
CALM1	ENSG00000198668.14			0.7	High			1	1	0	0	Low	12402	29053	30200	26848	24625.8
CALN1	ENSG00000183166.12					4e-06	Moderate	1	0	1	0	Low	0	0	0	0	0
CALY	ENSG00000130643.9					2e-08	High	1	1	0	0	Low	2	3	3	3	2.75
CAMK1D	ENSG00000183049.14					8e-09	High	1	1	0	0	Low	865	2432	2347	1990	1908.5
CAMK2D	ENSG00000145349.20					1e-12	High	1	1	0	0	Low	2188	4484	4700	4013	3846.25
CAMK4	ENSG00000152495.11					2e-06	Moderate	1	0	1	0	Low	288	534	558	492	468
CAMKV	ENSG00000164076.17					1e-23	High	1	1	0	0	Low	227	789	766	664	611.5
CAMSAP1	ENSG00000130559.19					1e-06	Moderate	1	0	1	0	Low	1826	5280	5109	4436	4162.75
CAMTA1	ENSG00000171735.21	Red	Low			3e-09	High	2	1	0	1	Low	531	1417	1290	1122	1090
CAND1	ENSG00000111530.13					3e-06	Moderate	1	0	1	0	Low	4200	8462	9213	8080	7488.75
CANX	ENSG00000127022.16					1e-09	High	1	1	0	0	Low	83	300	293	217	223.25
CAPN1	ENSG00000014216.16	Red	Low					1	0	0	1	Low	674	2731	2468	2040	1978.25
CAPN12	ENSG00000182472.9					4e-18	High	1	1	0	0	Low	0	0	0	0	0
CAPN14	ENSG00000214711.10			0.4	Moderate			1	0	1	0	Low	0	0	0	0	0
CAPZA2	ENSG00000198898.16					4e-10	High	1	1	0	0	Low	1271	2370	2423	2257	2080.25
CARD18	ENSG00000255501.3					3e-18	High	1	1	0	0	Low	0	0	0	0	0
CARINH	ENSG00000197536.11					3e-26	High	1	1	0	0	Low	13	41	44	28	31.5
CARM1P1	ENSG00000227835.9					9e-06	Moderate	1	0	1	0	Low	0	0	0	0	0
CARMIL1	ENSG00000079691.19					8e-06	Moderate	1	0	1	0	Low	610	1423	1389	994	1104
CARS2	ENSG00000134905.17					2e-10	High	1	1	0	0	Low	429	1334	1232	1111	1026.5
CASC11	ENSG00000249375.8					3e-06	Moderate	1	0	1	0	Low	0	0	0	0	0
CASC15	ENSG00000272168.10					1e-08	High	1	1	0	0	Low	26	72	68	61	56.75
CASC16	ENSG00000249231.8					1e-12	High	1	1	0	0	Low	0	0	0	0	0
CASC17	ENSG00000260785.2					8e-06	Moderate	1	0	1	0	Low	2	0	3	1	1.5
CASC18	ENSG00000257859.2					4e-06	Moderate	1	0	1	0	Low	0	3	1	1	1.25
CASK	ENSG00000147044.23	Red	Low					1	0	0	1	Low	1194	2528	2779	2180	2170.25
CASP7	ENSG00000165806.21			0.65	High			1	1	0	0	Low	496	1023	1125	944	897
CASP9	ENSG00000132906.18			0.7	High			1	1	0	0	Low	127	439	378	315	314.75
CASQ2	ENSG00000118729.14					7e-06	Moderate	1	0	1	0	Low	0	0	3	3	1.5
CAST	ENSG00000153113.24			0.7	High			1	1	0	0	Low	2735	5661	6035	4944	4843.75
CASTOR3P	ENSG00000291122.1					9e-10	High	1	1	0	0	Low	92	272	217	170	187.75
CASTOR3P	ENSG00000239521.12					9e-10	High	1	1	0	0	Low	0	0	0	0	0
CASZ1	ENSG00000130940.15					2e-09	High	1	1	0	0	Low	5	13	16	4	9.5
CATSPER2	ENSG00000166762.19					9e-06	Moderate	1	0	1	0	Low	80	213	190	167	162.5
CATSPER2P1	ENSG00000291053.1					2e-12	High	1	1	0	0	Low	6	16	26	18	16.5
CATSPER2P1	ENSG00000205771.9					2e-12	High	1	1	0	0	Low	0	0	0	0	0
CATSPERB	ENSG00000133962.8					3e-06	Moderate	1	0	1	0	Low	0	0	0	0	0
CATSPERD	ENSG00000174898.16					4e-06	Moderate	1	0	1	0	Low	0	0	0	0	0
CAV1	ENSG00000105974.13			0.75	High			1	1	0	0	Low	24	86	85	67	65.5
CAV2	ENSG00000105971.15			0.7	High			1	1	0	0	Low	13	20	20	10	15.75
CBARP	ENSG00000099625.14					6e-12	High	1	1	0	0	Low	463	2291	2059	1669	1620.5
CBFA2T3	ENSG00000129993.15					1e-06	Moderate	1	0	1	0	Low	0	2	0	0	0.5
CBLC	ENSG00000142273.13					1e-97	High	1	1	0	0	Low	0	0	0	0	0
CBR4	ENSG00000145439.12					4e-09	High	1	1	0	0	Low	276	525	507	496	451
CBX2	ENSG00000173894.11					1e-05	Moderate	1	0	1	0	Low	528	1648	1655	1323	1288.5
CC2D2A	ENSG00000048342.18					5e-10	High	1	1	0	0	Low	268	680	650	565	540.75
CC2D2B	ENSG00000188649.16					7e-06	Moderate	1	0	1	0	Low	5	13	4	13	8.75
CCBP2						4e-18	High	1	1	0	0	Low
CCDC116	ENSG00000161180.11					4e-12	High	1	1	0	0	Low	0	7	6	6	4.75
CCDC12	ENSG00000160799.12					2e-06	Moderate	1	0	1	0	Low	151	568	473	489	420.25
CCDC126	ENSG00000169193.12					4e-06	Moderate	1	0	1	0	Low	68	126	145	124	115.75
CCDC134	ENSG00000100147.14					1e-06	Moderate	1	0	1	0	Low	377	1159	1239	967	935.5
CCDC141	ENSG00000163492.16					3e-09	High	1	1	0	0	Low	0	0	0	0	0
CCDC146	ENSG00000135205.15					2e-06	Moderate	1	0	1	0	Low	122	267	239	196	206
CCDC162P	ENSG00000203799.15					1e-07	Moderate	1	0	1	0	Low	0	0	0	0	0
CCDC171	ENSG00000164989.17					6e-07	Moderate	1	0	1	0	Low	119	273	280	232	226
CCDC178	ENSG00000166960.17					1e-42	High	1	1	0	0	Low	1	0	0	0	0.25
CCDC192	ENSG00000230561.7					8e-06	Moderate	1	0	1	0	Low	0	0	0	0	0
CCDC26	ENSG00000229140.12					8e-10	High	1	1	0	0	Low	1	0	0	0	0.25
CCDC33	ENSG00000140481.15					1e-08	High	1	1	0	0	Low	0	0	0	0	0
CCDC50	ENSG00000152492.15					5e-09	High	1	1	0	0	Low	1959	3998	4141	3531	3407.25
CCDC6	ENSG00000108091.11			0.5	Moderate			1	0	1	0	Low	2857	6353	6922	5726	5464.5
CCDC62	ENSG00000130783.14					2e-20	High	1	1	0	0	Low	8	13	20	25	16.5
CCDC81	ENSG00000149201.10					9e-06	Moderate	1	0	1	0	Low	6	30	22	19	19.25
CCDC82	ENSG00000149231.16					2e-07	Moderate	1	0	1	0	Low	1474	2584	2616	2196	2217.5
CCDC83	ENSG00000150676.13					2e-11	High	1	1	0	0	Low	0	0	0	0	0
CCDC85A	ENSG00000055813.6					1e-08	High	1	1	0	0	Low	0	0	0	0	0
CCDC85C	ENSG00000205476.9					2e-08	High	1	1	0	0	Low	59	224	226	194	175.75
CCDC89	ENSG00000179071.5					7e-08	Moderate	1	0	1	0	Low	39	84	73	64	65
CCDC91	ENSG00000123106.11					1e-08	High	1	1	0	0	Low	632	1160	1222	1006	1005
CCDC92	ENSG00000119242.9					1e-19	High	1	1	0	0	Low	58	239	209	144	162.5
CCDST	ENSG00000236427.2					3e-43	High	1	1	0	0	Low	0	0	0	0	0
CCKBR	ENSG00000110148.10					8e-06	Moderate	1	0	1	0	Low	0	5	3	1	2.25
CCM2L	ENSG00000101331.17					3e-08	High	1	1	0	0	Low	0	0	0	0	0
CCND3	ENSG00000112576.13					2e-10	High	1	1	0	0	Low	312	1137	1155	1117	930.25
CCNJL	ENSG00000135083.17					9e-11	High	1	1	0	0	Low	305	945	947	783	745
CCNT2	ENSG00000082258.13					8e-24	High	1	1	0	0	Low	908	1733	1732	1411	1446
CCNY	ENSG00000108100.18					9e-10	High	1	1	0	0	Low	1495	3718	3702	3082	2999.25
CCR2	ENSG00000121807.7					2e-13	High	1	1	0	0	Low	0	0	0	0	0
CCR3	ENSG00000183625.16					2e-13	High	1	1	0	0	Low	0	0	0	0	0
CCR5	ENSG00000160791.14					2e-13	High	1	1	0	0	Low	0	0	0	0	0
CCRL2	ENSG00000121797.10					2e-13	High	1	1	0	0	Low	0	0	0	0	0
CCS	ENSG00000173992.9			0.65	High			1	1	0	0	Low	215	771	653	518	539.25
CCSER1	ENSG00000184305.16					3e-24	High	1	1	0	0	Low	0	0	0	0	0
CCT3	ENSG00000163468.15					1e-15	High	1	1	0	0	Low	11645	31842	33034	29003	26381
CCT5	ENSG00000150753.12	Red	Low					1	0	0	1	Low	7555	17638	18723	17221	15284.2
CCZ1	ENSG00000122674.12					6e-06	Moderate	1	0	1	0	Low	128	230	234	241	208.25
CCZ1B	ENSG00000146574.16					2e-06	Moderate	1	0	1	0	Low	266	567	526	480	459.75
CD163	ENSG00000177575.13					3e-12	High	1	1	0	0	Low	0	0	0	0	0
CD163L1	ENSG00000177675.9					3e-13	High	1	1	0	0	Low	7	24	24	9	16
CD19	ENSG00000177455.15					8e-10	High	1	1	0	0	Low	0	0	0	0	0
CD300LD	ENSG00000204345.1					9e-06	Moderate	1	0	1	0	Low	0	0	0	0	0
CD34	ENSG00000174059.17					3e-08	High	1	1	0	0	Low	0	0	0	0	0
CD36	ENSG00000135218.19					1e-05	Moderate	1	0	1	0	Low	0	1	0	1	0.5
CD38	ENSG00000004468.13					1e-19	High	1	1	0	0	Low	3	6	10	5	6
CD3EAP						1e-97	High	1	1	0	0	Low
CD40LG	ENSG00000102245.9			0.6	High			1	1	0	0	Low	0	0	0	0	0
CD55	ENSG00000196352.18					2e-08	High	1	1	0	0	Low	675	1440	1440	1210	1191.25
CD68	ENSG00000129226.14					3e-12	High	1	1	0	0	Low	2	2	4	2	2.5
CD8B	ENSG00000172116.23					1e-08	High	1	1	0	0	Low	0	0	0	0	0
CD96	ENSG00000153283.13					3e-06	Moderate	1	0	1	0	Low	2	1	0	0	0.75
CDC14A	ENSG00000079335.20					2e-22	High	1	1	0	0	Low	110	220	221	186	184.25
CDC42BPB	ENSG00000198752.11					4e-11	High	1	1	0	0	Low	4403	13650	13240	11015	10577
CDC42EP1	ENSG00000128283.7					2e-26	High	1	1	0	0	Low	168	683	619	449	479.75
CDC42EP3	ENSG00000163171.8					2e-06	Moderate	1	0	1	0	Low	4	19	22	27	18
CDC42SE2	ENSG00000158985.14					2e-07	Moderate	1	0	1	0	Low	961	1916	1819	1734	1607.5
CDC45	ENSG00000093009.11					2e-06	Moderate	1	0	1	0	Low	775	2123	2198	1938	1758.5
CDC5L	ENSG00000096401.8					1e-07	Moderate	1	0	1	0	Low	1658	3261	3465	3113	2874.25
CDC71						9e-09	High	1	1	0	0	Low
CDCA7L	ENSG00000164649.20					4e-06	Moderate	1	0	1	0	Low	1573	3603	3783	3160	3029.75
CDH1	ENSG00000039068.20					1e-06	Moderate	1	0	1	0	Low	2	5	5	6	4.5
CDH12	ENSG00000154162.15					6e-07	Moderate	1	0	1	0	Low	0	0	0	0	0
CDH13	ENSG00000140945.17					1e-09	High	1	1	0	0	Low	0	0	0	1	0.25
CDH15	ENSG00000129910.8					7e-10	High	1	1	0	0	Low	4	14	21	18	14.25
CDH18	ENSG00000145526.12					5e-06	Moderate	1	0	1	0	Low	0	0	0	0	0
CDH4	ENSG00000179242.16					4e-06	Moderate	1	0	1	0	Low	233	782	768	683	616.5
CDH5	ENSG00000179776.20					2e-06	Moderate	1	0	1	0	Low	0	0	2	0	0.5
CDH6	ENSG00000113361.13					5e-06	Moderate	1	0	1	0	Low	0	0	0	0	0
CDHR17P	ENSG00000233491.9					6e-06	Moderate	1	0	1	0	Low	0	0	0	0	0
CDHR18P	ENSG00000224479.7					5e-06	Moderate	1	0	1	0	Low	0	1	0	0	0.25
CDIN1	ENSG00000186073.14					1e-06	Moderate	1	0	1	0	Low	255	521	547	474	449.25
CDK1	ENSG00000170312.17					7e-08	Moderate	1	0	1	0	Low	1845	3295	3433	3202	2943.75
CDK13	ENSG00000065883.18					8e-07	Moderate	1	0	1	0	Low	1219	2931	2914	2525	2397.25
CDK16	ENSG00000102225.17	Red	Low					1	0	0	1	Low	1406	4796	4630	3772	3651
CDK2AP1	ENSG00000111328.7					6e-16	High	1	1	0	0	Low	3229	8231	8065	7820	6836.25
CDK5	ENSG00000164885.13			0.9	High			1	1	0	0	Low	108	416	412	360	324
CDK5R1	ENSG00000176749.9			0.65	High			1	1	0	0	Low	209	554	551	512	456.5
CDKAL1	ENSG00000145996.11					5e-18	High	1	1	0	0	Low	198	514	535	461	427
CDKL1	ENSG00000100490.10					5e-12	High	1	1	0	0	Low	270	568	588	521	486.75
CDKN2A	ENSG00000147889.18					6e-06	Moderate	1	0	1	0	Low	95	360	295	250	250
CDKN2B	ENSG00000147883.12					3e-06	Moderate	1	0	1	0	Low	16	32	39	30	29.25
CDKN3	ENSG00000100526.21					1e-06	Moderate	1	0	1	0	Low	365	857	897	856	743.75
CDON	ENSG00000064309.16					3e-06	Moderate	1	0	1	0	Low	27	90	112	72	75.25
CDR2L	ENSG00000109089.7					9e-07	Moderate	1	0	1	0	Low	370	1337	1304	1105	1029
CEACAM16	ENSG00000213892.12					7e-74	High	1	1	0	0	Low	0	0	0	0	0
CEACAM19	ENSG00000186567.14					7e-74	High	1	1	0	0	Low	8	30	18	13	17.25
CEACAM20	ENSG00000273777.6					1e-12	High	1	1	0	0	Low	0	0	0	0	0
CEACAM22P	ENSG00000290603.1					3e-36	High	1	1	0	0	Low	0	0	0	0	0
CEACAM22P	ENSG00000230666.6					3e-36	High	1	1	0	0	Low	0	0	0	0	0
CEACAM3	ENSG00000170956.17					6e-06	Moderate	1	0	1	0	Low	0	0	0	0	0
CEACAM6	ENSG00000086548.9			0.5	Moderate			1	0	1	0	Low	0	0	0	0	0
CEACAMP5	ENSG00000231561.2					3e-06	Moderate	1	0	1	0	Low	0	0	0	0	0
CEBPA	ENSG00000245848.3					4e-10	High	1	1	0	0	Low	8	37	27	26	24.5
CEL	ENSG00000170835.17					1e-14	High	1	1	0	0	Low	1	13	19	12	11.25
CELF1	ENSG00000149187.19					3e-16	High	1	1	0	0	Low	2363	5648	6220	5149	4845
CELF2	ENSG00000048740.19					2e-07	Moderate	1	0	1	0	Low	0	3	0	4	1.75
CELF5	ENSG00000161082.13					5e-12	High	1	1	0	0	Low	0	9	5	4	4.5
CELSR1	ENSG00000075275.18					3e-06	Moderate	1	0	1	0	Low	1052	4158	3843	3260	3078.25
CELSR2	ENSG00000143126.8					1e-30	High	1	1	0	0	Low	2474	8948	8140	7543	6776.25
CEMIP	ENSG00000103888.17					1e-16	High	1	1	0	0	Low	3	16	31	18	17
CENPE	ENSG00000138778.14					3e-07	Moderate	1	0	1	0	Low	1774	3070	3176	2901	2730.25
CENPN	ENSG00000166451.14					4e-08	High	1	1	0	0	Low	0	1	2	0	0.75
CENPP	ENSG00000188312.15					1e-06	Moderate	1	0	1	0	Low	0	0	0	0	0
CENPV	ENSG00000166582.11					3e-07	Moderate	1	0	1	0	Low	668	1980	2093	1792	1633.25
CEP131	ENSG00000141577.14					1e-07	Moderate	1	0	1	0	Low	297	1315	1173	988	943.25
CEP164	ENSG00000110274.16					1e-07	Moderate	1	0	1	0	Low	1185	3517	3317	2872	2722.75
CEP170	ENSG00000143702.17					3e-10	High	1	1	0	0	Low	4	4	4	6	4.5
CEP20	ENSG00000133393.13					3e-06	Moderate	1	0	1	0	Low	33	74	64	59	57.5
CEP250	ENSG00000126001.17					1e-07	Moderate	1	0	1	0	Low	838	2549	2436	2005	1957
CEP295NL	ENSG00000178404.11					1e-06	Moderate	1	0	1	0	Low	1	4	2	5	3
CEP57	ENSG00000166037.11					5e-08	High	1	1	0	0	Low	2177	4256	4317	3512	3565.5
CEP63	ENSG00000182923.20					4e-10	High	1	1	0	0	Low	194	400	427	306	331.75
CEP89	ENSG00000121289.18					1e-78	High	1	1	0	0	Low	702	1864	1847	1588	1500.25
CERS2	ENSG00000143418.20					2e-62	High	1	1	0	0	Low	4155	12116	12464	10760	9873.75
CERS6	ENSG00000172292.15					3e-16	High	1	1	0	0	Low	4477	9187	9061	7946	7667.75
CES5A	ENSG00000159398.16					4e-07	Moderate	1	0	1	0	Low	0	0	0	0	0
CETN4P	ENSG00000224786.4					8e-06	Moderate	1	0	1	0	Low	0	0	0	0	0
CETP	ENSG00000087237.12					2e-08	High	1	1	0	0	Low	0	3	3	2	2
CFAP20DC	ENSG00000163689.21					4e-07	Moderate	1	0	1	0	Low	0	0	0	0	0
CFAP46	ENSG00000171811.14					3e-07	Moderate	1	0	1	0	Low	5	10	19	16	12.5
CFAP54	ENSG00000188596.11					2e-06	Moderate	1	0	1	0	Low	1	7	3	0	2.75
CFAP57	ENSG00000243710.8					1e-13	High	1	1	0	0	Low	5	15	14	8	10.5
CFAP61	ENSG00000089101.19					8e-06	Moderate	1	0	1	0	Low	10	14	21	9	13.5
CFAP74	ENSG00000142609.20					6e-06	Moderate	1	0	1	0	Low	1	2	1	0	1
CFAP77	ENSG00000188523.9					8e-06	Moderate	1	0	1	0	Low	0	0	2	0	0.5
CFH	ENSG00000000971.17					6e-40	High	1	1	0	0	Low	0	0	0	0	0
CGNL1	ENSG00000128849.11					4e-21	High	1	1	0	0	Low	1	5	7	3	4
CGREF1	ENSG00000138028.17					9e-07	Moderate	1	0	1	0	Low	289	796	720	568	593.25
CHASERR	ENSG00000272888.8					8e-10	High	1	1	0	0	Low	1311	2993	2841	2473	2404.5
CHAT	ENSG00000070748.19			0.9	High			1	1	0	0	Low	0	0	1	0	0.25
CHD2	ENSG00000173575.24					8e-10	High	1	1	0	0	Low	1981	4867	4827	3809	3871
CHD9	ENSG00000177200.18					1e-10	High	1	1	0	0	Low	1629	3262	3300	2655	2711.5
CHIAP3	ENSG00000234020.1					3e-06	Moderate	1	0	1	0	Low	3	15	7	7	8
CHID1	ENSG00000177830.18					5e-09	High	1	1	0	0	Low	638	2437	2405	2062	1885.5
CHL1	ENSG00000134121.10					1e-06	Moderate	1	0	1	0	Low	0	0	0	0	0
CHLSN	ENSG00000146540.15					1e-08	High	1	1	0	0	Low	585	1978	1833	1757	1538.25
CHMP1A	ENSG00000131165.16	Red	Low			2e-34	High	2	1	0	1	Low	738	2605	2602	2340	2071.25
CHN2	ENSG00000106069.26					9e-09	High	1	1	0	0	Low	0	0	1	0	0.25
CHODL	ENSG00000154645.14					6e-06	Moderate	1	0	1	0	Low	23	73	77	72	61.25
CHP1	ENSG00000187446.12					7e-32	High	1	1	0	0	Low	1793	4284	4520	3799	3599
CHRM3	ENSG00000133019.12					4e-06	Moderate	1	0	1	0	Low	0	0	0	0	0
CHRM4	ENSG00000180720.8					3e-16	High	1	1	0	0	Low	954	3659	3289	2484	2596.5
CHRNA2	ENSG00000120903.13					1e-10	High	1	1	0	0	Low	0	0	0	0	0
CHRNA4	ENSG00000101204.18			0.5	Moderate	4e-07	Moderate	2	0	2	0	Low	0	0	0	0	0
CHRNA7	ENSG00000175344.19			0.9	High			1	1	0	0	Low	2	5	4	3	3.5
CHRNB1	ENSG00000170175.11					1e-08	High	1	1	0	0	Low	0	0	0	0	0
CHRNB2	ENSG00000160716.6			0.65	High			1	1	0	0	Low	5	18	17	17	14.25
CHRNB3	ENSG00000147432.7			0.55	Moderate			1	0	1	0	Low	0	0	0	0	0
CHRNB4	ENSG00000117971.12			0.5	Moderate			1	0	1	0	Low	0	0	0	0	0
CHRNE	ENSG00000108556.10					7e-13	High	1	1	0	0	Low	19	61	54	24	39.5
CHST1	ENSG00000175264.8					4e-07	Moderate	1	0	1	0	Low	0	0	0	0	0
CHST10	ENSG00000115526.11					4e-08	High	1	1	0	0	Low	1552	4328	4179	3623	3420.5
CHST12	ENSG00000136213.10					3e-07	Moderate	1	0	1	0	Low	297	1124	1151	938	877.5
CHST15	ENSG00000182022.18					9e-06	Moderate	1	0	1	0	Low	1334	3612	4054	3336	3084
CIMAP3	ENSG00000173947.14					1e-06	Moderate	1	0	1	0	Low	359	848	870	614	672.75
CIMIP6	ENSG00000177994.16					1e-15	High	1	1	0	0	Low	3	0	0	0	0.75
CITED2	ENSG00000164442.11					2e-07	Moderate	1	0	1	0	Low	158	443	371	318	322.5
CIZ1	ENSG00000148337.22	Red	Low					1	0	0	1	Low	2100	7371	7020	5787	5569.5
CKAP5	ENSG00000175216.15					3e-16	High	1	1	0	0	Low	6916	16737	17273	14271	13799.2
CKM	ENSG00000104879.5					1e-97	High	1	1	0	0	Low	26	102	83	55	66.5
CLASRP	ENSG00000104859.15					1e-97	High	1	1	0	0	Low	719	2887	2623	2166	2098.75
CLCN2	ENSG00000114859.16	Green	High					1	1	0	0	Low	331	1170	1169	963	908.25
CLCN3	ENSG00000109572.16					2e-11	High	1	1	0	0	Low	927	1945	2132	1812	1704
CLCNKB	ENSG00000184908.20					1e-06	Moderate	1	0	1	0	Low	0	0	1	0	0.25
CLDN10	ENSG00000134873.10					4e-22	High	1	1	0	0	Low	0	0	0	1	0.25
CLDN14	ENSG00000159261.12					9e-25	High	1	1	0	0	Low	0	0	0	0	0
CLDN16	ENSG00000113946.4					7e-07	Moderate	1	0	1	0	Low	0	0	0	0	0
CLDN18	ENSG00000066405.13					5e-07	Moderate	1	0	1	0	Low	0	0	0	0	0
CLDN23	ENSG00000253958.2					4e-23	High	1	1	0	0	Low	0	0	0	0	0
CLDN8	ENSG00000156284.6					5e-11	High	1	1	0	0	Low	0	0	0	0	0
CLEC19A	ENSG00000261210.8					1e-08	High	1	1	0	0	Low	188	437	455	335	353.75
CLEC1B	ENSG00000165682.15					3e-99	High	1	1	0	0	Low	0	0	0	0	0
CLEC3B	ENSG00000163815.6					5e-06	Moderate	1	0	1	0	Low	0	0	0	0	0
CLEC4C	ENSG00000198178.11			0.5	Moderate			1	0	1	0	Low	0	0	0	0	0
CLESR2						3e-08	High	1	1	0	0	Low
CLIC4	ENSG00000169504.15					2e-16	High	1	1	0	0	Low	7809	14787	14825	11660	12270.2
CLIP1	ENSG00000130779.22					5e-08	High	1	1	0	0	Low	1582	3641	3795	2933	2987.75
CLIP2	ENSG00000106665.16					1e-09	High	1	1	0	0	Low	531	1922	1913	1581	1486.75
CLK2	ENSG00000176444.19					2e-13	High	1	1	0	0	Low	0	0	0	0	0
CLK4	ENSG00000113240.14					4e-07	Moderate	1	0	1	0	Low	347	698	667	607	579.75
CLMN	ENSG00000165959.12					2e-08	High	1	1	0	0	Low	18	51	67	45	45.25
CLN6	ENSG00000128973.13	Green	High					1	1	0	0	Low	459	1553	1622	1457	1272.75
CLNK	ENSG00000109684.16					2e-09	High	1	1	0	0	Low	0	0	0	0	0
CLOCK	ENSG00000134852.15			0.8	High			1	1	0	0	Low	813	1525	1623	1450	1352.75
CLP1	ENSG00000172409.7	Amber	Moderate					1	0	1	0	Low	165	373	468	387	348.25
CLPTM1	ENSG00000104853.16					1e-97	High	1	1	0	0	Low	1555	5935	5818	5027	4583.75
CLPX	ENSG00000166855.9					4e-07	Moderate	1	0	1	0	Low	1078	2354	2524	2157	2028.25
CLRN3	ENSG00000180745.5					4e-06	Moderate	1	0	1	0	Low	0	0	0	0	0
CLSTN1	ENSG00000171603.18					1e-307	High	1	1	0	0	Low	3761	12536	12530	10581	9852
CLSTN2	ENSG00000158258.16					3e-26	High	1	1	0	0	Low	0	0	0	0	0
CLUAP1	ENSG00000103351.13					7e-17	High	1	1	0	0	Low	378	861	874	791	726
CLVS1	ENSG00000177182.11					8e-07	Moderate	1	0	1	0	Low	0	0	0	0	0
CMTM5	ENSG00000166091.21					3e-06	Moderate	1	0	1	0	Low	0	3	1	1	1.25
CMTM7	ENSG00000153551.14					3e-07	Moderate	1	0	1	0	Low	157	522	590	559	457
CNGB1	ENSG00000070729.14					5e-06	Moderate	1	0	1	0	Low	0	0	0	0	0
CNKSR3	ENSG00000153721.19					9e-07	Moderate	1	0	1	0	Low	82	222	203	194	175.25
CNNM2	ENSG00000148842.18					7e-08	Moderate	1	0	1	0	Low	764	2198	2108	1822	1723
CNOT2	ENSG00000111596.14					5e-06	Moderate	1	0	1	0	Low	1098	2420	2441	2114	2018.25
CNR1	ENSG00000118432.13			0.75	High			1	1	0	0	Low	359	786	764	760	667.25
CNTF	ENSG00000242689.3			0.8	High			1	1	0	0	Low	24	27	49	43	35.75
CNTLN	ENSG00000044459.15					8e-06	Moderate	1	0	1	0	Low	676	1224	1279	1204	1095.75
CNTN1	ENSG00000018236.15					2e-27	High	1	1	0	0	Low	0	0	0	0	0
CNTN2	ENSG00000184144.12					1e-09	High	1	1	0	0	Low	0	0	0	1	0.25
CNTN4	ENSG00000144619.15					7e-06	Moderate	1	0	1	0	Low	0	0	1	0	0.25
CNTN5	ENSG00000149972.12					2e-07	Moderate	1	0	1	0	Low	0	0	0	0	0
CNTNAP4	ENSG00000152910.19					8e-07	Moderate	1	0	1	0	Low	0	0	0	0	0
CNTNAP5	ENSG00000155052.15					8e-10	High	1	1	0	0	Low	0	0	0	0	0
COA8	ENSG00000256053.9					2e-11	High	1	1	0	0	Low	433	865	896	806	750
COASY	ENSG00000068120.15	Green	High					1	1	0	0	Low	1017	3246	3323	2785	2592.75
COBL	ENSG00000106078.19					4e-08	High	1	1	0	0	Low	612	2010	1842	1460	1481
COBLL1	ENSG00000082438.18					5e-21	High	1	1	0	0	Low	8	22	23	23	19
COG4	ENSG00000103051.21					1e-07	Moderate	1	0	1	0	Low	813	2234	2243	1961	1812.75
COG5	ENSG00000164597.15	Red	Low			5e-18	High	2	1	0	1	Low	0	0	0	0	0
COL12A1	ENSG00000111799.22					7e-08	Moderate	1	0	1	0	Low	14	29	31	31	26.25
COL13A1	ENSG00000197467.17					6e-07	Moderate	1	0	1	0	Low	0	0	0	0	0
COL18A1	ENSG00000182871.16					8e-240	High	1	1	0	0	Low	0	0	0	0	0
COL19A1	ENSG00000082293.13			0.5	Moderate			1	0	1	0	Low	0	0	0	0	0
COL21A1	ENSG00000124749.18					8e-06	Moderate	1	0	1	0	Low	63	125	95	83	91.5
COL22A1	ENSG00000169436.18					3e-07	Moderate	1	0	1	0	Low	635	1691	1666	1254	1311.5
COL23A1	ENSG00000050767.18					6e-06	Moderate	1	0	1	0	Low	1178	4190	3789	3236	3098.25
COL24A1	ENSG00000171502.15					3e-06	Moderate	1	0	1	0	Low	0	0	2	1	0.75
COL25A1	ENSG00000188517.17					8e-07	Moderate	1	0	1	0	Low	0	0	0	0	0
COL28A1	ENSG00000215018.10					8e-07	Moderate	1	0	1	0	Low	0	1	1	1	0.75
COL3A1	ENSG00000168542.18					5e-08	High	1	1	0	0	Low	0	0	0	0	0
COL4A3	ENSG00000169031.21					6e-06	Moderate	1	0	1	0	Low	0	0	0	0	0
COL4A4	ENSG00000081052.14					4e-07	Moderate	1	0	1	0	Low	0	0	0	0	0
COL5A1	ENSG00000130635.17					4e-11	High	1	1	0	0	Low	0	1	1	0	0.5
COL5A2	ENSG00000204262.14					1e-06	Moderate	1	0	1	0	Low	74	133	130	134	117.75
COL6A4P1	ENSG00000291281.1					3e-06	Moderate	1	0	1	0	Low	0	0	0	0	0
COL6A4P1	ENSG00000230524.9					3e-06	Moderate	1	0	1	0	Low	0	0	0	0	0
COL8A2	ENSG00000171812.13					5e-10	High	1	1	0	0	Low	21	51	43	30	36.25
COLEC12	ENSG00000158270.12					2e-14	High	1	1	0	0	Low	322	745	763	680	627.5
COLGALT2	ENSG00000198756.12					3e-07	Moderate	1	0	1	0	Low	1353	3561	3549	2988	2862.75
COLQ	ENSG00000206561.14					8e-13	High	1	1	0	0	Low	12	10	16	12	12.5
COMMD1	ENSG00000173163.11					1e-11	High	1	1	0	0	Low	168	517	516	437	409.5
COMMD10	ENSG00000145781.9					8e-06	Moderate	1	0	1	0	Low	403	794	810	715	680.5
COP1	ENSG00000143207.21					8e-06	Moderate	1	0	1	0	Low	1008	2310	2507	2308	2033.25
COPZ1	ENSG00000111481.10					2e-19	High	1	1	0	0	Low	1709	4439	4634	3921	3675.75
COQ2	ENSG00000173085.15	Amber	Moderate					1	0	1	0	Low	175	412	399	376	340.5
COQ3	ENSG00000132423.12					2e-09	High	1	1	0	0	Low	161	312	381	378	308
COQ6	ENSG00000119723.17					2e-14	High	1	1	0	0	Low	255	767	763	656	610.25
COQ7	ENSG00000167186.11					9e-11	High	1	1	0	0	Low	449	927	966	845	796.75
COQ8A	ENSG00000163050.18	Red	Low					1	0	0	1	Low	9	89	96	71	66.25
CORO2A	ENSG00000106789.13					1e-06	Moderate	1	0	1	0	Low	11	38	43	38	32.5
COX20	ENSG00000203667.10	Red	Low					1	0	0	1	Low	665	1297	1307	1188	1114.25
COX5A	ENSG00000178741.12					6e-10	High	1	1	0	0	Low	1673	4655	4923	4428	3919.75
CPA5	ENSG00000158525.16					1e-06	Moderate	1	0	1	0	Low	4	9	7	9	7.25
CPA6	ENSG00000165078.13					3e-06	Moderate	1	0	1	0	Low	0	2	0	0	0.5
CPEB2_AS1						8e-06	Moderate	1	0	1	0	Low
CPEB4	ENSG00000113742.14					7e-06	Moderate	1	0	1	0	Low	0	8	7	3	4.5
CPNE4	ENSG00000196353.13					4e-07	Moderate	1	0	1	0	Low	1560	3748	3710	3063	3020.25
CPNE8	ENSG00000139117.14					1e-06	Moderate	1	0	1	0	Low	633	1156	1295	1156	1060
CPS1	ENSG00000021826.18					2e-126	High	1	1	0	0	Low	340	803	675	619	609.25
CR1	ENSG00000203710.12					7e-46	High	1	1	0	0	Low	0	0	0	0	0
CR1L	ENSG00000197721.17					5e-09	High	1	1	0	0	Low	0	0	0	0	0
CR2	ENSG00000117322.19					4e-15	High	1	1	0	0	Low	0	0	1	0	0.25
CRADD	ENSG00000169372.13					5e-08	High	1	1	0	0	Low	114	216	271	205	201.5
CRBN	ENSG00000113851.16					7e-07	Moderate	1	0	1	0	Low	280	649	621	567	529.25
CREB1	ENSG00000118260.15			0.7	High			1	1	0	0	Low	1144	2125	2210	1982	1865.25
CREB3L1	ENSG00000157613.11					3e-16	High	1	1	0	0	Low	27	66	39	26	39.5
CREB5	ENSG00000146592.17					2e-06	Moderate	1	0	1	0	Low	280	580	638	518	504
CRH	ENSG00000147571.5			0.9	High			1	1	0	0	Low	0	0	0	0	0
CRHR1	ENSG00000120088.16					1e-68	High	1	1	0	0	Low	0	0	0	0	0
CRISPLD1	ENSG00000121005.9					4e-06	Moderate	1	0	1	0	Low	212	405	405	322	336
CRK	ENSG00000167193.8					5e-17	High	1	1	0	0	Low	161	713	562	502	484.5
CRLS1	ENSG00000088766.12					9e-09	High	1	1	0	0	Low	53	186	184	214	159.25
CRMP1	ENSG00000072832.15					2e-10	High	1	1	0	0	Low	197	621	597	505	480
CRPP1	ENSG00000223603.1					9e-09	High	1	1	0	0	Low	0	0	0	0	0
CRPPA	ENSG00000214960.11					2e-08	High	1	1	0	0	Low	25	51	48	47	42.75
CRTAM	ENSG00000109943.9					4e-06	Moderate	1	0	1	0	Low	0	0	0	0	0
CRTC1	ENSG00000105662.16					2e-08	High	1	1	0	0	Low	313	1322	1210	957	950.5
CRY2	ENSG00000121671.12					2e-13	High	1	1	0	0	Low	192	584	637	507	480
CRYAB	ENSG00000109846.9			0.65	High			1	1	0	0	Low	63	169	178	163	143.25
CRYBB2P1	ENSG00000100058.15					4e-07	Moderate	1	0	1	0	Low	0	0	0	0	0
CRYBG1	ENSG00000112297.18					4e-09	High	1	1	0	0	Low	0	0	3	0	0.75
CSDE1	ENSG00000009307.17					3e-08	High	1	1	0	0	Low	11401	24858	25891	22598	21187
CSE1L	ENSG00000124207.17					4e-11	High	1	1	0	0	Low	7610	15504	17008	16169	14072.8
CSGALNACT1	ENSG00000147408.16					2e-06	Moderate	1	0	1	0	Low	0	0	0	0	0
CSMD1	ENSG00000183117.20					5e-08	High	1	1	0	0	Low	0	0	1	0	0.25
CSNK1A1L	ENSG00000180138.7					4e-07	Moderate	1	0	1	0	Low	1	0	0	1	0.5
CSNK1G3	ENSG00000151292.19					3e-06	Moderate	1	0	1	0	Low	1663	3182	3145	2835	2706.25
CSTB	ENSG00000160213.10	Red	Low					1	0	0	1	Low	1064	3298	3230	2715	2576.75
CSTPP1	ENSG00000149179.14					1e-08	High	1	1	0	0	Low	551	1723	1706	1372	1338
CTAGE1	ENSG00000212710.5					2e-06	Moderate	1	0	1	0	Low	0	0	0	0	0
CTBP2	ENSG00000175029.17					2e-06	Moderate	1	0	1	0	Low	6450	17818	17624	15765	14414.2
CTC1	ENSG00000178971.17					9e-06	Moderate	1	0	1	0	Low	405	1305	1237	992	984.75
CTCF	ENSG00000102974.16					2e-17	High	1	1	0	0	Low	1526	3780	3807	2998	3027.75
CTIF	ENSG00000134030.14					7e-06	Moderate	1	0	1	0	Low	0	0	0	0	0
CTNNA1	ENSG00000044115.21					3e-09	High	1	1	0	0	Low	6900	17726	18205	15608	14609.8
CTNNA2	ENSG00000066032.19					1e-08	High	1	1	0	0	Low	0	1	0	0	0.25
CTNNA3	ENSG00000183230.18					3e-08	High	1	1	0	0	Low	5	14	17	4	10
CTNND1	ENSG00000198561.16					3e-12	High	1	1	0	0	Low	190	474	494	390	387
CTNND2	ENSG00000169862.21					3e-08	High	1	1	0	0	Low	387	1154	1060	965	891.5
CTSA	ENSG00000064601.21	Green	High					1	1	0	0	Low	825	2674	2658	2435	2148
CTSB	ENSG00000164733.23					4e-16	High	1	1	0	0	Low	68	177	183	129	139.25
CTSD	ENSG00000117984.15			0.8	High			1	1	0	0	Low	577	2486	2507	2045	1903.75
CTSF	ENSG00000174080.12	Green	High					1	1	0	0	Low	558	1881	1745	1467	1412.75
CTSH	ENSG00000103811.18					4e-09	High	1	1	0	0	Low	17	68	60	52	49.25
CTSV	ENSG00000136943.12					2e-07	Moderate	1	0	1	0	Low	109	238	225	197	192.25
CTTNBP2	ENSG00000077063.11					8e-07	Moderate	1	0	1	0	Low	0	0	1	0	0.25
CUGBP1						4e-09	High	1	1	0	0	Low
CUGBP2						2e-07	Moderate	1	0	1	0	Low
CUL2	ENSG00000108094.17					2e-18	High	1	1	0	0	Low	925	1900	2125	1817	1691.75
CUL3	ENSG00000036257.14					4e-10	High	1	1	0	0	Low	2038	4013	4151	3661	3465.75
CUX1	ENSG00000257923.12					3e-15	High	1	1	0	0	Low	1135	3284	3113	2592	2531
CUX2	ENSG00000111249.14					6e-09	High	1	1	0	0	Low	0	0	0	0	0
CUZD1	ENSG00000138161.14					5e-07	Moderate	1	0	1	0	Low	0	0	0	0	0
CWC25	ENSG00000273559.5					8e-09	High	1	1	0	0	Low	0	0	0	0	0
CWF19L1	ENSG00000095485.18	Red	Low	0.6	High			2	1	0	1	Low	640	1404	1535	1387	1241.5
CWF19L2	ENSG00000152404.16					4e-06	Moderate	1	0	1	0	Low	378	691	696	677	610.5
CX3CR1	ENSG00000168329.14					7e-06	Moderate	1	0	1	0	Low	0	0	0	0	0
CXCL12	ENSG00000107562.18					6e-06	Moderate	1	0	1	0	Low	0	0	0	0	0
CXCL14	ENSG00000145824.13					8e-07	Moderate	1	0	1	0	Low	0	0	0	0	0
CXCR4	ENSG00000121966.8					3e-06	Moderate	1	0	1	0	Low	12	48	61	40	40.25
CYB561	ENSG00000008283.16					4e-12	High	1	1	0	0	Low	105	309	299	255	242
CYB5A	ENSG00000166347.19					1e-08	High	1	1	0	0	Low	394	1102	1190	978	916
CYCS	ENSG00000172115.9					2e-07	Moderate	1	0	1	0	Low	2811	5150	5549	5048	4639.5
CYCSL1						8e-10	High	1	1	0	0	Low
CYFIP1	ENSG00000273749.5					1e-08	High	1	1	0	0	Low	30	98	68	70	66.5
CYLC2	ENSG00000155833.15					2e-06	Moderate	1	0	1	0	Low	0	0	0	0	0
CYLD	ENSG00000083799.18			0.65	High			1	1	0	0	Low	301	654	618	563	534
CYP17A1	ENSG00000148795.7					7e-08	Moderate	1	0	1	0	Low	0	1	0	0	0.25
CYP19A1	ENSG00000137869.16			0.8	High			1	1	0	0	Low	0	0	0	0	0
CYP1A1	ENSG00000140465.15			0.8	High			1	1	0	0	Low	3	16	18	16	13.25
CYP1B1	ENSG00000138061.13					1e-06	Moderate	1	0	1	0	Low	0	0	0	0	0
CYP26B1	ENSG00000003137.9					4e-06	Moderate	1	0	1	0	Low	0	0	1	1	0.5
CYP27A1	ENSG00000135929.9	Green	High					1	1	0	0	Low	20	52	40	26	34.5
CYP2C18	ENSG00000108242.13					5e-06	Moderate	1	0	1	0	Low	0	1	0	1	0.5
CYP2D6	ENSG00000100197.23			0.85	High			1	1	0	0	Low	0	1	0	0	0.25
CYP2D7	ENSG00000205702.13					1e-14	High	1	1	0	0	Low	0	0	0	0	0
CYP2E1	ENSG00000130649.10			0.75	High			1	1	0	0	Low	16	37	42	25	30
CYP2U1	ENSG00000155016.18	Red	Low					1	0	0	1	Low	206	436	431	425	374.5
CYP3A4	ENSG00000160868.16					1e-14	High	1	1	0	0	Low	0	0	0	0	0
CYP3A43	ENSG00000021461.18					1e-14	High	1	1	0	0	Low	0	0	0	0	0
CYP3A5	ENSG00000106258.16					3e-12	High	1	1	0	0	Low	0	0	0	0	0
CYP3A51P	ENSG00000282277.1					3e-12	High	1	1	0	0	Low	0	0	0	0	0
CYP3A52P	ENSG00000260524.1					1e-14	High	1	1	0	0	Low	0	0	0	0	0
CYP46A1	ENSG00000036530.9			0.95	High			1	1	0	0	Low	2	9	11	7	7.25
CYP4Z1	ENSG00000186160.5					1e-06	Moderate	1	0	1	0	Low	0	0	0	0	0
CYP51A1	ENSG00000001630.18					2e-07	Moderate	1	0	1	0	Low	47	267	217	193	181
CYP7B1	ENSG00000172817.4	Green	High					1	1	0	0	Low	3	0	2	0	1.25
CYP8B1	ENSG00000180432.6					4e-18	High	1	1	0	0	Low	0	0	0	0	0
CYRIA	ENSG00000197872.11					2e-06	Moderate	1	0	1	0	Low	0	1	0	0	0.25
CYRIB	ENSG00000153310.22					2e-08	High	1	1	0	0	Low	1790	3809	3842	3374	3203.75
CYYR1	ENSG00000166265.13					5e-06	Moderate	1	0	1	0	Low	0	0	0	0	0
D21S2088E						5e-06	Moderate	1	0	1	0	Low
DAAM1	ENSG00000100592.16					2e-06	Moderate	1	0	1	0	Low	995	1934	1991	1711	1657.75
DAB2	ENSG00000153071.15					8e-107	High	1	1	0	0	Low	8	3	6	8	6.25
DACH1	ENSG00000276644.5					9e-06	Moderate	1	0	1	0	Low	18	28	38	29	28.25
DACH2	ENSG00000126733.22					2e-06	Moderate	1	0	1	0	Low	0	1	0	0	0.25
DAG1	ENSG00000173402.13					3e-21	High	1	1	0	0	Low	1834	5410	5385	4392	4255.25
DAPK2	ENSG00000035664.11					3e-06	Moderate	1	0	1	0	Low	18	89	70	62	59.75
DAPL1	ENSG00000163331.12					1e-16	High	1	1	0	0	Low	0	2	0	0	0.5
DARS		Red	Low					1	0	0	1	Low
DAW1	ENSG00000123977.10					3e-11	High	1	1	0	0	Low	0	0	0	0	0
DAZAP1	ENSG00000071626.17					3e-10	High	1	1	0	0	Low	2481	8045	7864	6915	6326.25
DBC1						1e-06	Moderate	1	0	1	0	Low
DBH	ENSG00000123454.12			0.8	High			1	1	0	0	Low	0	0	0	0	0
DBR1	ENSG00000138231.14			0.55	Moderate			1	0	1	0	Low	336	666	685	647	583.5
DCAF12	ENSG00000198876.13					3e-12	High	1	1	0	0	Low	1636	3986	3952	3355	3232.25
DCAF13P3	ENSG00000259378.1					2e-06	Moderate	1	0	1	0	Low	1	1	4	1	1.75
DCAF17	ENSG00000115827.14	Red	Low					1	0	0	1	Low	663	1227	1249	1133	1068
DCAF4	ENSG00000119599.17					2e-19	High	1	1	0	0	Low	696	1706	1851	1570	1455.75
DCAF7	ENSG00000136485.16					7e-07	Moderate	1	0	1	0	Low	2716	7030	7244	6417	5851.75
DCAKD	ENSG00000172992.13					7e-12	High	1	1	0	0	Low	346	1234	1180	906	916.5
DCBLD1	ENSG00000164465.19					4e-07	Moderate	1	0	1	0	Low	357	1017	995	878	811.75
DCC	ENSG00000187323.13					2e-08	High	1	1	0	0	Low	3	4	8	2	4.25
DCDC2	ENSG00000146038.12					4e-16	High	1	1	0	0	Low	28	40	33	22	30.75
DCHS2	ENSG00000197410.14					5e-07	Moderate	1	0	1	0	Low	0	0	0	0	0
DCLK2	ENSG00000170390.16					7e-07	Moderate	1	0	1	0	Low	416	1189	1141	922	917
DCLRE1B	ENSG00000118655.8					6e-06	Moderate	1	0	1	0	Low	391	1014	1060	946	852.75
DCP1B	ENSG00000151065.14					2e-09	High	1	1	0	0	Low	0	0	0	0	0
DCST1	ENSG00000163357.11					2e-10	High	1	1	0	0	Low	0	0	0	1	0.25
DCST2	ENSG00000163354.15					5e-28	High	1	1	0	0	Low	3	6	5	1	3.75
DCUN1D1	ENSG00000043093.15					3e-14	High	1	1	0	0	Low	674	1213	1279	1179	1086.25
DCUN1D5	ENSG00000137692.12					2e-44	High	1	1	0	0	Low	1220	2721	2860	2684	2371.25
DDAH1	ENSG00000153904.21					2e-14	High	1	1	0	0	Low	3588	7608	8490	7255	6735.25
DDB2	ENSG00000134574.12					3e-16	High	1	1	0	0	Low	174	446	488	330	359.5
DDC	ENSG00000132437.18	Red	Low	0.95	High			2	1	0	1	Low	0	2	0	1	0.75
DDHD1	ENSG00000100523.17	Red	Low					1	0	0	1	Low	698	1611	1682	1505	1374
DDHD2	ENSG00000085788.14	Red	Low			4e-10	High	2	1	0	1	Low	689	1494	1444	1385	1253
DDIT4	ENSG00000168209.6			0.65	High			1	1	0	0	Low	3783	13055	12612	11835	10321.2
DDRGK1	ENSG00000198171.13					3e-11	High	1	1	0	0	Low	347	1220	1035	928	882.5
DDX18	ENSG00000088205.13					4e-07	Moderate	1	0	1	0	Low	2543	5196	5649	5001	4597.25
DDX20	ENSG00000064703.13			0.4	Moderate			1	0	1	0	Low	741	1590	1627	1477	1358.75
DDX25	ENSG00000109832.14					5e-07	Moderate	1	0	1	0	Low	3	12	9	10	8.5
DDX46	ENSG00000145833.16					8e-08	Moderate	1	0	1	0	Low	3576	7300	7741	6975	6398
DEAF1	ENSG00000177030.19					7e-09	High	1	1	0	0	Low	435	1673	1553	1406	1266.75
DEC1						3e-08	High	1	1	0	0	Low
DEDD	ENSG00000158796.17					3e-06	Moderate	1	0	1	0	Low	583	1765	1795	1459	1400.5
DEFA4	ENSG00000164821.5			0.5	Moderate			1	0	1	0	Low	0	0	0	0	0
DEK	ENSG00000124795.17					3e-06	Moderate	1	0	1	0	Low	6338	12569	12341	11122	10592.5
DENND1A	ENSG00000119522.18					2e-12	High	1	1	0	0	Low	638	1844	1795	1539	1454
DENND2B	ENSG00000166444.19					4e-06	Moderate	1	0	1	0	Low	1462	4672	4444	3848	3606.5
DENND3	ENSG00000105339.11					3e-09	High	1	1	0	0	Low	146	460	453	433	373
DENND4A	ENSG00000174485.16					4e-09	High	1	1	0	0	Low	642	1238	1384	1148	1103
DENND5B	ENSG00000170456.16					2e-09	High	1	1	0	0	Low	1073	2390	2532	2180	2043.75
DEPTOR	ENSG00000155792.10					4e-16	High	1	1	0	0	Low	14	38	36	47	33.75
DFNA5						1e-06	Moderate	1	0	1	0	Low
DFNB59						2e-08	High	1	1	0	0	Low
DGCR2	ENSG00000070413.21					1e-10	High	1	1	0	0	Low	762	3073	2911	2448	2298.5
DGKB	ENSG00000136267.14					5e-08	High	1	1	0	0	Low	53	89	92	74	77
DGKG	ENSG00000058866.15					2e-06	Moderate	1	0	1	0	Low	126	250	300	271	236.75
DGKH	ENSG00000102780.17					6e-15	High	1	1	0	0	Low	1057	2061	2064	1687	1717.25
DGKI	ENSG00000157680.17					8e-07	Moderate	1	0	1	0	Low	48	136	159	110	113.25
DGKQ	ENSG00000145214.14					1e-50	High	1	1	0	0	Low	99	407	360	290	289
DGKZ	ENSG00000149091.15					3e-16	High	1	1	0	0	Low	1513	5916	5460	4860	4437.25
DHCR24	ENSG00000116133.13			0.75	High			1	1	0	0	Low	13362	39742	40989	35146	32309.8
DHDDS	ENSG00000117682.18					3e-08	High	1	1	0	0	Low	370	1177	1081	896	881
DHFR	ENSG00000228716.7					1e-10	High	1	1	0	0	Low	1691	3773	3842	3531	3209.25
DHRS9	ENSG00000073737.17					1e-06	Moderate	1	0	1	0	Low	0	1	0	0	0.25
DHTKD1	ENSG00000181192.12					3e-08	High	1	1	0	0	Low	1152	2848	2999	2544	2385.75
DHX35	ENSG00000101452.15					2e-06	Moderate	1	0	1	0	Low	303	776	878	700	664.25
DHX36	ENSG00000174953.14					1e-14	High	1	1	0	0	Low	1134	2295	2518	2281	2057
DHX8	ENSG00000067596.12					9e-11	High	1	1	0	0	Low	821	2222	2309	1905	1814.25
DIABLO	ENSG00000184047.21			0.55	Moderate			1	0	1	0	Low	40	119	117	119	98.75
DIAPH3	ENSG00000139734.19					6e-06	Moderate	1	0	1	0	Low	385	710	787	745	656.75
DIO2	ENSG00000211448.14					8e-10	High	1	1	0	0	Low	1	2	0	4	1.75
DIP2C	ENSG00000151240.18					8e-06	Moderate	1	0	1	0	Low	556	1519	1505	1269	1212.25
DIRAS2	ENSG00000165023.7					2e-16	High	1	1	0	0	Low	400	1034	972	911	829.25
DIRC1	ENSG00000174325.6					5e-08	High	1	1	0	0	Low	0	0	0	0	0
DIS3L2	ENSG00000144535.20					2e-07	Moderate	1	0	1	0	Low	438	1330	1386	1065	1054.75
DISC1	ENSG00000162946.24					2e-06	Moderate	1	0	1	0	Low	4	10	12	4	7.5
DISC1FP1	ENSG00000261645.7					5e-08	High	1	1	0	0	Low	0	0	0	0	0
DKFZP434E1119						7e-08	Moderate	1	0	1	0	Low
DKFZP434H0512						3e-07	Moderate	1	0	1	0	Low
DLAT	ENSG00000150768.18	Red	Low					1	0	0	1	Low	2061	4517	4998	4568	4036
DLC1	ENSG00000164741.15					4e-06	Moderate	1	0	1	0	Low	2	7	5	5	4.75
DLD	ENSG00000091140.15					6e-06	Moderate	1	0	1	0	Low	2305	4847	5256	4676	4271
DLEC1	ENSG00000008226.20					6e-06	Moderate	1	0	1	0	Low	37	155	150	131	118.25
DLEU1	ENSG00000176124.15					5e-06	Moderate	1	0	1	0	Low	132	282	265	249	232
DLG1	ENSG00000075711.21					1e-12	High	1	1	0	0	Low	1304	2530	2845	2312	2247.75
DLG2	ENSG00000150672.19					5e-12	High	1	1	0	0	Low	43	111	94	98	86.5
DLG4	ENSG00000132535.23					5e-15	High	1	1	0	0	Low	662	2075	1963	1462	1540.5
DLGAP1	ENSG00000170579.19					5e-07	Moderate	1	0	1	0	Low	61	135	126	117	109.75
DLGAP2	ENSG00000198010.13					2e-10	High	1	1	0	0	Low	0	0	0	0	0
DLGAP5	ENSG00000126787.13					2e-36	High	1	1	0	0	Low	1796	3292	3588	3354	3007.5
DLST	ENSG00000119689.15			0.8	High			1	1	0	0	Low	1411	3802	3867	3268	3087
DLX5	ENSG00000105880.7					8e-07	Moderate	1	0	1	0	Low	0	0	0	1	0.25
DMBX1	ENSG00000197587.12					4e-06	Moderate	1	0	1	0	Low	0	0	1	0	0.25
DMD	ENSG00000198947.18					1e-06	Moderate	1	0	1	0	Low	948	1976	1966	1463	1588.25
DMGDH	ENSG00000132837.15					7e-13	High	1	1	0	0	Low	3	5	10	9	6.75
DMRT1	ENSG00000137090.12					2e-06	Moderate	1	0	1	0	Low	0	1	1	0	0.5
DMRT2	ENSG00000173253.16					1e-06	Moderate	1	0	1	0	Low	0	0	0	0	0
DMXL1	ENSG00000172869.15					9e-07	Moderate	1	0	1	0	Low	722	1559	1505	1325	1277.75
DMXL2	ENSG00000104093.14	Red	Low					1	0	0	1	Low	885	2024	2060	1754	1680.75
DNAAF2	ENSG00000165506.15					4e-06	Moderate	1	0	1	0	Low	542	1226	1176	1067	1002.75
DNAH1	ENSG00000114841.18					3e-08	High	1	1	0	0	Low	9	33	19	10	17.75
DNAH10	ENSG00000197653.16					6e-19	High	1	1	0	0	Low	1	1	3	2	1.75
DNAH11	ENSG00000105877.19					9e-06	Moderate	1	0	1	0	Low	2	0	1	1	1
DNAH12	ENSG00000174844.15					9e-06	Moderate	1	0	1	0	Low	2	0	1	0	0.75
DNAH14	ENSG00000185842.16					1e-09	High	1	1	0	0	Low	228	481	364	411	371
DNAH17	ENSG00000187775.17					3e-09	High	1	1	0	0	Low	1	6	4	2	3.25
DNAH6	ENSG00000115423.19					5e-06	Moderate	1	0	1	0	Low	13	12	27	11	15.75
DNAH7	ENSG00000118997.14					4e-09	High	1	1	0	0	Low	21	52	31	28	33
DNAH8	ENSG00000124721.18					3e-07	Moderate	1	0	1	0	Low	2	1	0	0	0.75
DNAI2	ENSG00000171595.14					5e-07	Moderate	1	0	1	0	Low	0	0	0	0	0
DNAI4	ENSG00000152763.17					2e-13	High	1	1	0	0	Low	182	355	366	277	295
DNAJA4	ENSG00000140403.13					1e-08	High	1	1	0	0	Low	0	0	0	0	0
DNAJB2	ENSG00000135924.17	Green	High					1	1	0	0	Low	437	1499	1286	1172	1098.5
DNAJB4	ENSG00000162616.9					2e-24	High	1	1	0	0	Low	276	450	489	413	407
DNAJC16	ENSG00000116138.13					2e-26	High	1	1	0	0	Low	458	1044	1074	947	880.75
DNAJC19	ENSG00000205981.9	Red	Low					1	0	0	1	Low	397	918	880	809	751
DNAJC5	ENSG00000101152.12	Green	High					1	1	0	0	Low	1834	6276	6258	5264	4908
DNASE1L1	ENSG00000013563.14					1e-09	High	1	1	0	0	Low	89	373	357	294	278.25
DNER	ENSG00000187957.8					2e-06	Moderate	1	0	1	0	Low	1	2	2	3	2
DNM1L	ENSG00000087470.21			0.75	High			1	1	0	0	Low	2440	4826	5057	4507	4207.5
DNM3	ENSG00000197959.15					8e-14	High	1	1	0	0	Low	132	316	320	307	268.75
DNMT1	ENSG00000130816.17	Green	High					1	1	0	0	Low	3667	10794	11179	9624	8816
DNMT3A	ENSG00000119772.19					2e-09	High	1	1	0	0	Low	1269	3650	3559	2946	2856
DOC2A	ENSG00000149927.18					3e-13	High	1	1	0	0	Low	36	114	110	87	86.75
DOCK10	ENSG00000135905.21					1e-06	Moderate	1	0	1	0	Low	1037	2440	2470	2042	1997.25
DOCK2	ENSG00000134516.20					1e-06	Moderate	1	0	1	0	Low	0	1	0	0	0.25
DOCK3	ENSG00000088538.13					6e-17	High	1	1	0	0	Low	31	59	58	49	49.25
DOCK4	ENSG00000128512.24					3e-10	High	1	1	0	0	Low	503	1267	1150	1123	1010.75
DOCK6	ENSG00000130158.14					8e-06	Moderate	1	0	1	0	Low	168	644	599	383	448.5
DOK1	ENSG00000115325.14					5e-06	Moderate	1	0	1	0	Low	117	423	381	344	316.25
DOK6	ENSG00000206052.11					3e-06	Moderate	1	0	1	0	Low	193	420	395	402	352.5
DOK7	ENSG00000175920.18					2e-11	High	1	1	0	0	Low	73	211	282	241	201.75
DPCR1						5e-06	Moderate	1	0	1	0	Low
DPEP1	ENSG00000015413.10					3e-30	High	1	1	0	0	Low	1	6	3	5	3.75
DPF1	ENSG00000011332.22					4e-06	Moderate	1	0	1	0	Low	224	732	720	631	576.75
DPP4	ENSG00000197635.11					1e-08	High	1	1	0	0	Low	488	952	1082	953	868.75
DPY19L2P2	ENSG00000291139.1					8e-06	Moderate	1	0	1	0	Low	299	816	736	656	626.75
DPY19L2P2	ENSG00000170629.17					8e-06	Moderate	1	0	1	0	Low	0	0	0	0	0
DPYD	ENSG00000188641.14					8e-13	High	1	1	0	0	Low	2287	5951	6048	5211	4874.25
DPYSL2	ENSG00000092964.18			0.75	High			1	1	0	0	Low	2062	5182	5908	4708	4465
DRAIC	ENSG00000245750.11					1e-09	High	1	1	0	0	Low	348	1023	955	781	776.75
DRB1						1e-06	Moderate	1	0	1	0	Low
DRD1	ENSG00000184845.4			0.8	High			1	1	0	0	Low	1	0	0	1	0.5
DRD2	ENSG00000149295.14	Red	Low	0.9	High			2	1	0	1	Low	1	3	6	1	2.75
DRD5	ENSG00000169676.6	Amber	Moderate					1	0	1	0	Low	0	0	0	0	0
DROSHA	ENSG00000113360.17					9e-07	Moderate	1	0	1	0	Low	1800	4256	4527	3689	3568
DSCAM	ENSG00000171587.15					5e-09	High	1	1	0	0	Low	0	0	0	0	0
DSCAML1	ENSG00000177103.15					1e-07	Moderate	1	0	1	0	Low	0	0	0	0	0
DSCAS	ENSG00000265888.4					6e-06	Moderate	1	0	1	0	Low	0	0	0	0	0
DSCR4	ENSG00000184029.9					2e-06	Moderate	1	0	1	0	Low	0	0	0	0	0
DSG2	ENSG00000046604.15					5e-08	High	1	1	0	0	Low	32	77	48	51	52
DSG3	ENSG00000134757.5					4e-06	Moderate	1	0	1	0	Low	0	0	0	0	0
DST	ENSG00000151914.22					2e-07	Moderate	1	0	1	0	Low	5830	14218	13950	10873	11217.8
DSTYK	ENSG00000133059.18	Amber	Moderate					1	0	1	0	Low	628	1494	1478	1349	1237.25
DTHD1	ENSG00000197057.10					4e-07	Moderate	1	0	1	0	Low	0	0	0	1	0.25
DTNB	ENSG00000138101.20					7e-11	High	1	1	0	0	Low	198	650	589	485	480.5
DTNBP1	ENSG00000047579.20					1e-06	Moderate	1	0	1	0	Low	138	450	403	347	334.5
DTX2P1	ENSG00000186704.9					5e-06	Moderate	1	0	1	0	Low	1	4	6	4	3.75
DUBR	ENSG00000243701.8					6e-09	High	1	1	0	0	Low	378	874	885	733	717.5
DUSP10	ENSG00000143507.18					5e-08	High	1	1	0	0	Low	2	8	18	5	8.25
DVL2	ENSG00000004975.12					4e-06	Moderate	1	0	1	0	Low	1182	4239	4238	3610	3317.25
DYM	ENSG00000141627.14					6e-09	High	1	1	0	0	Low	1174	2995	3052	2490	2427.75
DYNC1I1	ENSG00000158560.14					2e-06	Moderate	1	0	1	0	Low	3	3	2	0	2
DYNLRB2	ENSG00000168589.15					6e-06	Moderate	1	0	1	0	Low	0	0	0	0	0
DYNLT1	ENSG00000146425.11					2e-06	Moderate	1	0	1	0	Low	593	1502	1573	1356	1256
DYRK1A	ENSG00000157540.22					3e-11	High	1	1	0	0	Low	846	1798	2016	1713	1593.25
DYRK2	ENSG00000127334.11					3e-06	Moderate	1	0	1	0	Low	897	2175	2103	1910	1771.25
DYSF	ENSG00000135636.16					5e-06	Moderate	1	0	1	0	Low	4	4	5	3	4
E2F3	ENSG00000112242.16					4e-14	High	1	1	0	0	Low	1401	3298	3480	2985	2791
EARS2	ENSG00000103356.18	Amber	Moderate					1	0	1	0	Low	845	2340	2372	2206	1940.75
EBF3	ENSG00000108001.16					6e-06	Moderate	1	0	1	0	Low	7	17	15	15	13.5
EBLN3P	ENSG00000281649.3					4e-06	Moderate	1	0	1	0	Low	1699	3348	3381	2896	2831
EBNA1BP2	ENSG00000117395.13					1e-13	High	1	1	0	0	Low	1273	3217	3232	2859	2645.25
ECE1	ENSG00000117298.16			0.85	High			1	1	0	0	Low	3264	11627	10942	8865	8674.5
ECE2	ENSG00000145194.19			0.65	High			1	1	0	0	Low	0	0	0	0	0
ECH1	ENSG00000104823.9					5e-48	High	1	1	0	0	Low	1	0	0	0	0.25
ECHDC2	ENSG00000121310.17					1e-09	High	1	1	0	0	Low	23	50	43	27	35.75
ECHDC3	ENSG00000134463.15					2e-11	High	1	1	0	0	Low	0	0	0	0	0
ECHS1	ENSG00000127884.5					2e-08	High	1	1	0	0	Low	1447	3882	3786	3296	3102.75
EDEM1	ENSG00000134109.11					9e-07	Moderate	1	0	1	0	Low	180	393	405	352	332.5
EDIL3	ENSG00000164176.13					8e-07	Moderate	1	0	1	0	Low	0	0	0	0	0
EDN1	ENSG00000078401.7			0.5	Moderate			1	0	1	0	Low	10	11	14	11	11.5
EDNRB	ENSG00000136160.17					7e-06	Moderate	1	0	1	0	Low	1565	3396	2842	2560	2590.75
EEA1	ENSG00000102189.17					2e-14	High	1	1	0	0	Low	1334	2398	2498	2151	2095.25
EEF1AKMT2	ENSG00000203791.15					9e-25	High	1	1	0	0	Low	271	533	513	488	451.25
EEF1G	ENSG00000254772.10					3e-06	Moderate	1	0	1	0	Low	0	0	0	0	0
EEIG1	ENSG00000167106.12					3e-08	High	1	1	0	0	Low	358	1341	1303	1174	1044
EFCAB10	ENSG00000185055.11					3e-08	High	1	1	0	0	Low	26	45	55	35	40.25
EFCAB12	ENSG00000172771.13					2e-08	High	1	1	0	0	Low	10	32	33	33	27
EFCAB3	ENSG00000172421.10					4e-06	Moderate	1	0	1	0	Low	0	0	0	1	0.25
EFEMP1	ENSG00000115380.20					1e-12	High	1	1	0	0	Low	0	0	0	0	0
EFHD1	ENSG00000115468.13					9e-06	Moderate	1	0	1	0	Low	5	18	20	13	14
EFL1	ENSG00000140598.16					3e-09	High	1	1	0	0	Low	641	1416	1458	1182	1174.25
EFNA5	ENSG00000184349.14					6e-07	Moderate	1	0	1	0	Low	284	632	724	575	553.75
EFR3A	ENSG00000132294.15					3e-06	Moderate	1	0	1	0	Low	942	1912	2005	1871	1682.5
EGFEM1P	ENSG00000206120.12					5e-07	Moderate	1	0	1	0	Low	3	11	7	10	7.75
EGFLAM	ENSG00000164318.18					2e-10	High	1	1	0	0	Low	237	550	640	571	499.5
EGFR	ENSG00000146648.21					1e-08	High	1	1	0	0	Low	5633	14849	14440	11842	11691
EGILA	ENSG00000258451.1			0.4	Moderate	2e-06	Moderate	2	0	2	0	Low	0	0	0	0	0
EGLN3	ENSG00000129521.15					3e-06	Moderate	1	0	1	0	Low	105	281	298	214	224.5
EGR1	ENSG00000120738.8					7e-08	Moderate	1	0	1	0	Low	9072	31465	27675	22931	22785.8
EHD4	ENSG00000103966.11					1e-06	Moderate	1	0	1	0	Low	923	2922	3243	2551	2409.75
EHHADH	ENSG00000113790.11					2e-08	High	1	1	0	0	Low	16	17	14	13	15
EIF2AK2	ENSG00000055332.19			0.9	High			1	1	0	0	Low	1554	3141	3130	2613	2609.5
EIF2AK3	ENSG00000172071.15					4e-13	High	1	1	0	0	Low	496	1126	1053	909	896
EIF2AK4	ENSG00000128829.12					9e-07	Moderate	1	0	1	0	Low	2101	5067	5451	4896	4378.75
EIF2B1	ENSG00000111361.13	Green	High					1	1	0	0	Low	932	2538	2612	2341	2105.75
EIF2B2	ENSG00000119718.11	Green	High					1	1	0	0	Low	496	1273	1268	1081	1029.5
EIF2B4	ENSG00000115211.17	Green	High					1	1	0	0	Low	732	2032	2155	1830	1687.25
EIF2B5	ENSG00000145191.15	Green	High					1	1	0	0	Low	928	2488	2524	2148	2022
EIF2S1	ENSG00000134001.15			0.85	High			1	1	0	0	Low	2557	5002	5311	4865	4433.75
EIF4EBP2	ENSG00000148730.7					1e-08	High	1	1	0	0	Low	1955	4452	4560	4007	3743.5
EIF4G1	ENSG00000114867.22	Amber	Moderate					1	0	1	0	Low	9917	29733	30322	25377	23837.2
ELAVL2	ENSG00000107105.15					1e-07	Moderate	1	0	1	0	Low	296	679	717	633	581.25
ELAVL3	ENSG00000196361.10					4e-10	High	1	1	0	0	Low	0	1	1	2	1
ELK2AP	ENSG00000213140.3					9e-07	Moderate	1	0	1	0	Low	0	0	0	0	0
ELL	ENSG00000105656.13					2e-06	Moderate	1	0	1	0	Low	152	699	657	531	509.75
ELMO1	ENSG00000155849.16					1e-06	Moderate	1	0	1	0	Low	1	8	16	4	7.25
ELMOD1	ENSG00000110675.13					7e-06	Moderate	1	0	1	0	Low	66	141	119	100	106.5
ELOVL4	ENSG00000118402.6	Green	High					1	1	0	0	Low	169	330	324	293	279
ELOVL7	ENSG00000164181.14					3e-23	High	1	1	0	0	Low	0	6	9	5	5
ELP3	ENSG00000134014.18			0.65	High			1	1	0	0	Low	348	880	958	801	746.75
ELTD1						9e-06	Moderate	1	0	1	0	Low
EMCN	ENSG00000164035.10					1e-09	High	1	1	0	0	Low	0	0	0	0	0
EMICERI	ENSG00000285103.2					4e-30	High	1	1	0	0	Low	1	4	1	4	2.5
EML2	ENSG00000125746.18					2e-15	High	1	1	0	0	Low	180	624	612	435	462.75
EML6	ENSG00000214595.13					2e-07	Moderate	1	0	1	0	Low	14	22	22	28	21.5
EMR3						3e-06	Moderate	1	0	1	0	Low
EN1	ENSG00000163064.7			0.7	High			1	1	0	0	Low	0	0	0	0	0
ENAH	ENSG00000154380.19					1e-06	Moderate	1	0	1	0	Low	2639	5558	5710	5204	4777.75
ENDOU	ENSG00000111405.9					6e-06	Moderate	1	0	1	0	Low	0	1	1	0	0.5
ENO1	ENSG00000074800.16			0.85	High			1	1	0	0	Low	35265	116065	124319	106884	95633.2
ENO2	ENSG00000111674.9			0.65	High			1	1	0	0	Low	1800	5668	5938	4971	4594.25
ENOPH1	ENSG00000145293.17					3e-06	Moderate	1	0	1	0	Low	715	1514	1646	1553	1357
ENPP6	ENSG00000164303.11					1e-08	High	1	1	0	0	Low	0	0	0	0	0
ENTHD2						1e-07	Moderate	1	0	1	0	Low
ENTPD1	ENSG00000138185.20	Amber	Moderate					1	0	1	0	Low	273	545	540	492	462.5
ENTPD4	ENSG00000197217.13					2e-08	High	1	1	0	0	Low	453	1022	1116	818	852.25
ENTREP2	ENSG00000104059.5					4e-06	Moderate	1	0	1	0	Low	0	0	0	0	0
EPAS1	ENSG00000116016.14					2e-10	High	1	1	0	0	Low	114	364	402	358	309.5
EPB41	ENSG00000159023.23					6e-06	Moderate	1	0	1	0	Low	975	2414	2430	2196	2003.75
EPB41L1	ENSG00000088367.23					8e-17	High	1	1	0	0	Low	639	1857	1894	1596	1496.5
EPB41L3	ENSG00000082397.18					1e-20	High	1	1	0	0	Low	3232	8273	8290	7201	6749
EPB41L4A	ENSG00000129595.14					4e-08	High	1	1	0	0	Low	4	5	5	2	4
EPB41L5	ENSG00000115109.14					5e-46	High	1	1	0	0	Low	764	1457	1655	1376	1313
EPB42	ENSG00000166947.15					2e-09	High	1	1	0	0	Low	0	0	0	0	0
EPC2	ENSG00000135999.12					1e-06	Moderate	1	0	1	0	Low	757	1660	1715	1488	1405
EPCAM	ENSG00000119888.11					1e-10	High	1	1	0	0	Low	3	4	1	1	2.25
EPHA4	ENSG00000116106.12					4e-06	Moderate	1	0	1	0	Low	5	17	8	14	11
EPHA5	ENSG00000145242.14					2e-06	Moderate	1	0	1	0	Low	1	1	3	1	1.5
EPHB4	ENSG00000196411.10					9e-14	High	1	1	0	0	Low	1860	7514	6983	6242	5649.75
EPHX1	ENSG00000143819.13			0.7	High			1	1	0	0	Low	599	1965	1875	1427	1466.5
EPHX2	ENSG00000120915.14					1e-10	High	1	1	0	0	Low	10	12	22	18	15.5
EPM2A	ENSG00000112425.16	Green	High					1	1	0	0	Low	107	230	201	197	183.75
EPO	ENSG00000130427.3			0.85	High			1	1	0	0	Low	0	3	0	0	0.75
EPSTI1	ENSG00000133106.15					2e-09	High	1	1	0	0	Low	0	0	0	0	0
ERAP2	ENSG00000164308.18					3e-14	High	1	1	0	0	Low	16	36	29	31	28
ERBB3	ENSG00000065361.17					7e-07	Moderate	1	0	1	0	Low	40	88	85	50	65.75
ERC2	ENSG00000187672.15					2e-08	High	1	1	0	0	Low	62	109	97	72	85
ERCC1	ENSG00000012061.17					1e-97	High	1	1	0	0	Low	1138	3927	3763	2959	2946.75
ERCC2	ENSG00000104884.17					1e-97	High	1	1	0	0	Low	763	2706	2583	2189	2060.25
ERCC6	ENSG00000225830.16	Amber	Moderate					1	0	1	0	Low	183	429	437	392	360.25
ERCC6L2	ENSG00000182150.20					2e-06	Moderate	1	0	1	0	Low	603	1177	1252	1072	1026
ERCC8	ENSG00000049167.16					7e-12	High	1	1	0	0	Low	358	783	789	707	659.25
ERG	ENSG00000157554.20					5e-06	Moderate	1	0	1	0	Low	0	0	0	0	0
ERGIC1	ENSG00000113719.17					6e-09	High	1	1	0	0	Low	2212	6781	6609	5807	5352.25
ERICH5	ENSG00000177459.11					1e-06	Moderate	1	0	1	0	Low	0	0	0	0	0
ERICH6B	ENSG00000165837.12					1e-08	High	1	1	0	0	Low	0	0	0	0	0
ERLIN1	ENSG00000107566.14	Red	Low	0.6	High			2	1	0	1	Low	1903	4263	4551	3984	3675.25
ERLIN2	ENSG00000147475.17	Red	Low					1	0	0	1	Low	496	1231	1161	1039	981.75
ERN1	ENSG00000178607.17					2e-12	High	1	1	0	0	Low	258	743	730	596	581.75
ERO1B	ENSG00000086619.15					3e-07	Moderate	1	0	1	0	Low	81	214	183	160	159.5
ESPNL	ENSG00000144488.15					2e-09	High	1	1	0	0	Low	19	62	52	42	43.75
ESRP1	ENSG00000104413.18					4e-10	High	1	1	0	0	Low	1	2	1	1	1.25
ESRRA	ENSG00000173153.17			0.5	Moderate			1	0	1	0	Low	521	1993	1885	1640	1509.75
ETAA1	ENSG00000143971.9					4e-08	High	1	1	0	0	Low	449	843	873	713	719.5
ETF1	ENSG00000120705.13					7e-08	Moderate	1	0	1	0	Low	4005	8535	9414	8402	7589
ETS1	ENSG00000134954.14					1e-11	High	1	1	0	0	Low	48	142	163	118	117.75
ETV4	ENSG00000175832.13					9e-11	High	1	1	0	0	Low	773	2415	2424	2321	1983.25
ETV5	ENSG00000244405.8					9e-13	High	1	1	0	0	Low	3474	8691	9071	7225	7115.25
EVA1A	ENSG00000115363.14					5e-06	Moderate	1	0	1	0	Low	0	0	1	0	0.25
EVA1C	ENSG00000166979.13					8e-06	Moderate	1	0	1	0	Low	143	426	403	379	337.75
EVC	ENSG00000072840.13					2e-10	High	1	1	0	0	Low	689	2153	1889	1640	1592.75
EXD1	ENSG00000178997.12					8e-06	Moderate	1	0	1	0	Low	3	4	0	1	2
EXD3	ENSG00000187609.16					2e-13	High	1	1	0	0	Low	80	269	222	210	195.25
EXO1	ENSG00000174371.17					4e-06	Moderate	1	0	1	0	Low	418	908	961	853	785
EXOC3L2	ENSG00000283632.4					9e-116	High	1	1	0	0	Low	2	6	9	3	5
EXOC4	ENSG00000131558.15					4e-08	High	1	1	0	0	Low	1281	3072	3209	2491	2513.25
EXOC7	ENSG00000182473.22					1e-06	Moderate	1	0	1	0	Low	1550	4583	4559	3910	3650.5
EXOSC3	ENSG00000107371.14	Red	Low					1	0	0	1	Low	392	1119	1076	1002	897.25
EXPH5	ENSG00000110723.12					3e-07	Moderate	1	0	1	0	Low	387	767	829	670	663.25
EXT1	ENSG00000182197.13					8e-06	Moderate	1	0	1	0	Low	834	2378	2260	1858	1832.5
EXTL3	ENSG00000012232.10					9e-06	Moderate	1	0	1	0	Low	1171	4139	4179	3656	3286.25
EYA1	ENSG00000104313.20					7e-08	Moderate	1	0	1	0	Low	6	4	2	2	3.5
EYA2	ENSG00000064655.19					6e-09	High	1	1	0	0	Low	0	0	0	0	0
EYA4	ENSG00000112319.21					4e-19	High	1	1	0	0	Low	2234	4932	4923	4243	4083
F12	ENSG00000131187.11					7e-18	High	1	1	0	0	Low	11	63	47	32	38.25
F13A1	ENSG00000124491.16					5e-08	High	1	1	0	0	Low	0	0	0	0	0
FA2H	ENSG00000103089.9	Red	Low					1	0	0	1	Low	4	9	10	3	6.5
FAAH	ENSG00000117480.16			0.65	High			1	1	0	0	Low	11	52	48	39	37.5
FABP1	ENSG00000163586.10					3e-307	High	1	1	0	0	Low	0	0	0	0	0
FABP3	ENSG00000121769.8					1e-11	High	1	1	0	0	Low	474	1357	1715	1188	1183.5
FADS1	ENSG00000149485.19					7e-19	High	1	1	0	0	Low	8869	22065	22862	19331	18281.8
FADS2	ENSG00000134824.14					7e-19	High	1	1	0	0	Low	10532	34517	36623	32922	28648.5
FAF1	ENSG00000185104.21					6e-13	High	1	1	0	0	Low	1478	3865	4097	3393	3208.25
FAIM2	ENSG00000135472.9					6e-21	High	1	1	0	0	Low	24	45	42	26	34.25
FAM107A	ENSG00000168309.18					8e-06	Moderate	1	0	1	0	Low	0	0	0	0	0
FAM113B						3e-07	Moderate	1	0	1	0	Low
FAM117B	ENSG00000138439.12					6e-06	Moderate	1	0	1	0	Low	570	1250	1309	1172	1075.25
FAM119A						2e-07	Moderate	1	0	1	0	Low
FAM120B	ENSG00000112584.14					8e-07	Moderate	1	0	1	0	Low	0	0	0	0	0
FAM124A	ENSG00000150510.17					7e-06	Moderate	1	0	1	0	Low	79	258	239	224	200
FAM124B	ENSG00000124019.10					6e-07	Moderate	1	0	1	0	Low	0	0	0	0	0
FAM126A						2e-12	High	1	1	0	0	Low
FAM129B						7e-06	Moderate	1	0	1	0	Low
FAM135B	ENSG00000147724.12					9e-07	Moderate	1	0	1	0	Low	0	0	1	0	0.25
FAM151B	ENSG00000152380.10					1e-09	High	1	1	0	0	Low	32	95	97	64	72
FAM157C	ENSG00000260528.7					6e-15	High	1	1	0	0	Low	0	16	1	5	5.5
FAM163A	ENSG00000143340.7					2e-06	Moderate	1	0	1	0	Low	0	0	0	1	0.25
FAM167A	ENSG00000154319.16					1e-06	Moderate	1	0	1	0	Low	0	0	0	0	0
FAM171A1	ENSG00000148468.17					1e-08	High	1	1	0	0	Low	1226	3888	3795	3071	2995
FAM171A2	ENSG00000161682.15					1e-11	High	1	1	0	0	Low	248	1217	1105	923	873.25
FAM172BP						4e-06	Moderate	1	0	1	0	Low
FAM177A1	ENSG00000151327.14					3e-07	Moderate	1	0	1	0	Low	633	1179	1231	1040	1020.75
FAM180B	ENSG00000196666.6					3e-16	High	1	1	0	0	Low	0	0	0	0	0
FAM181A	ENSG00000140067.7					1e-07	Moderate	1	0	1	0	Low	0	0	0	0	0
FAM184A	ENSG00000111879.20					3e-06	Moderate	1	0	1	0	Low	1024	2053	1979	1775	1707.75
FAM188B						5e-06	Moderate	1	0	1	0	Low
FAM19A1						4e-07	Moderate	1	0	1	0	Low
FAM19A2						2e-06	Moderate	1	0	1	0	Low
FAM19A5						3e-06	Moderate	1	0	1	0	Low
FAM200B	ENSG00000237765.8					1e-19	High	1	1	0	0	Low	260	465	474	456	413.75
FAM209A	ENSG00000124103.10					2e-07	Moderate	1	0	1	0	Low	1	3	1	0	1.25
FAM20B	ENSG00000116199.12					4e-10	High	1	1	0	0	Low	1594	3214	3461	2973	2810.5
FAM20C	ENSG00000177706.9					4e-24	High	1	1	0	0	Low	0	0	0	0	0
FAM219B	ENSG00000178761.15					2e-08	High	1	1	0	0	Low	896	2599	2549	2149	2048.25
FAM222B	ENSG00000173065.14					4e-09	High	1	1	0	0	Low	496	1431	1460	1209	1149
FAM227A	ENSG00000184949.18					4e-14	High	1	1	0	0	Low	168	333	318	282	275.25
FAM227B	ENSG00000166262.16					1e-11	High	1	1	0	0	Low	56	116	93	107	93
FAM228B	ENSG00000219626.9					4e-08	High	1	1	0	0	Low	31	61	63	36	47.75
FAM230A	ENSG00000277870.5					1e-06	Moderate	1	0	1	0	Low	0	0	0	0	0
FAM240B	ENSG00000283329.2					5e-07	Moderate	1	0	1	0	Low	0	0	0	0	0
FAM46A						1e-09	High	1	1	0	0	Low
FAM47E	ENSG00000189157.14					6e-21	High	1	1	0	0	Low	3	14	6	10	8.25
FAM49B						2e-08	High	1	1	0	0	Low
FAM53B	ENSG00000189319.14					8e-53	High	1	1	0	0	Low	767	2717	2731	2378	2148.25
FAM5C						8e-06	Moderate	1	0	1	0	Low
FAM83C	ENSG00000125998.8					6e-06	Moderate	1	0	1	0	Low	0	1	1	1	0.75
FAM83D	ENSG00000101447.15					2e-06	Moderate	1	0	1	0	Low	682	1838	2001	1802	1580.75
FAM83E	ENSG00000105523.4					8e-06	Moderate	1	0	1	0	Low	0	7	8	10	6.25
FAM86C2P	ENSG00000160172.11					1e-05	Moderate	1	0	1	0	Low	2	5	1	2	2.5
FAM86DP	ENSG00000291223.1					8e-06	Moderate	1	0	1	0	Low	0	0	0	0	0
FAM86DP	ENSG00000244026.9					8e-06	Moderate	1	0	1	0	Low	0	0	0	0	0
FAM86EP	ENSG00000251669.7					5e-06	Moderate	1	0	1	0	Low	0	0	0	0	0
FAM92A1						4e-07	Moderate	1	0	1	0	Low
FAN1	ENSG00000198690.10					2e-20	High	1	1	0	0	Low	54	111	119	93	94.25
FANCD2	ENSG00000144554.13					2e-27	High	1	1	0	0	Low	797	1835	2055	1714	1600.25
FANCD2OS	ENSG00000163705.13					7e-11	High	1	1	0	0	Low	0	0	0	0	0
FANCF	ENSG00000183161.6					4e-06	Moderate	1	0	1	0	Low	9	20	31	20	20
FANK1	ENSG00000203780.12					3e-06	Moderate	1	0	1	0	Low	5	22	26	12	16.25
FAR1	ENSG00000197601.15					5e-06	Moderate	1	0	1	0	Low	1980	3488	3669	3264	3100.25
FARP1	ENSG00000152767.17					5e-09	High	1	1	0	0	Low	2199	6871	6637	5530	5309.25
FARP2	ENSG00000006607.14					2e-42	High	1	1	0	0	Low	882	2200	2277	2089	1862
FARS2	ENSG00000145982.13	Red	Low			3e-06	Moderate	2	0	1	1	Low	193	539	586	504	455.5
FARSB	ENSG00000116120.11					6e-07	Moderate	1	0	1	0	Low	3003	6536	6910	6008	5614.25
FAS	ENSG00000026103.25			0.75	High			1	1	0	0	Low	29	62	53	71	53.75
FASN	ENSG00000169710.9					3e-09	High	1	1	0	0	Low	10592	46903	46471	41701	36416.8
FASTKD2	ENSG00000118246.14	Amber	Moderate					1	0	1	0	Low	662	1421	1576	1420	1269.75
FAT1	ENSG00000083857.15					4e-07	Moderate	1	0	1	0	Low	3232	8889	8859	7445	7106.25
FAT3	ENSG00000165323.16					4e-08	High	1	1	0	0	Low	1123	3068	2711	2189	2272.75
FAT4	ENSG00000196159.14					9e-06	Moderate	1	0	1	0	Low	0	6	7	3	4
FBLN1	ENSG00000077942.19					8e-07	Moderate	1	0	1	0	Low	495	2028	1931	1659	1528.25
FBN2	ENSG00000138829.14					7e-09	High	1	1	0	0	Low	1164	3322	3465	2995	2736.5
FBP2	ENSG00000130957.5					3e-09	High	1	1	0	0	Low	0	0	0	0	0
FBRSL1	ENSG00000112787.14					2e-10	High	1	1	0	0	Low	545	2422	2209	1720	1724
FBXL13	ENSG00000161040.19					2e-06	Moderate	1	0	1	0	Low	45	104	93	61	75.75
FBXL17	ENSG00000145743.18					1e-06	Moderate	1	0	1	0	Low	394	948	943	750	758.75
FBXL20	ENSG00000108306.13					3e-76	High	1	1	0	0	Low	360	834	843	794	707.75
FBXL7	ENSG00000183580.10					5e-08	High	1	1	0	0	Low	163	467	435	374	359.75
FBXO11	ENSG00000138081.22					6e-11	High	1	1	0	0	Low	1811	3870	4014	3395	3272.5
FBXO15	ENSG00000141665.13					2e-07	Moderate	1	0	1	0	Low	0	7	3	2	3
FBXO17	ENSG00000269190.6					4e-13	High	1	1	0	0	Low	0	0	0	0	0
FBXO22	ENSG00000167196.14					8e-06	Moderate	1	0	1	0	Low	897	1908	1974	1838	1654.25
FBXO34	ENSG00000178974.11					4e-42	High	1	1	0	0	Low	371	844	927	791	733.25
FBXO40	ENSG00000163833.8					1e-06	Moderate	1	0	1	0	Low	0	0	0	0	0
FBXO47	ENSG00000204952.3					2e-09	High	1	1	0	0	Low	0	0	0	0	0
FBXW10	ENSG00000171931.13					4e-08	High	1	1	0	0	Low	0	0	1	0	0.25
FBXW11	ENSG00000072803.18					2e-10	High	1	1	0	0	Low	1279	2841	2929	2409	2364.5
FCER1G	ENSG00000158869.11					2e-06	Moderate	1	0	1	0	Low	1	5	7	6	4.75
FCER2	ENSG00000104921.15			0.6	High			1	1	0	0	Low	0	0	0	0	0
FCGR2A	ENSG00000143226.16					6e-12	High	1	1	0	0	Low	0	2	1	0	0.75
FDFT1	ENSG00000079459.14					3e-08	High	1	1	0	0	Low	19	35	40	43	34.25
FEM1B	ENSG00000169018.6					3e-06	Moderate	1	0	1	0	Low	1471	3049	3167	2722	2602.25
FER	ENSG00000151422.14					4e-133	High	1	1	0	0	Low	840	1709	1665	1444	1414.5
FER1L4	ENSG00000088340.18					4e-07	Moderate	1	0	1	0	Low	0	0	0	0	0
FERMT2	ENSG00000073712.15					8e-16	High	1	1	0	0	Low	2863	5956	6414	5604	5209.25
FEZ1	ENSG00000149557.14					3e-08	High	1	1	0	0	Low	907	2457	2398	1854	1904
FGB	ENSG00000171564.12			0.4	Moderate			1	0	1	0	Low	0	0	0	0	0
FGD4	ENSG00000139132.16					8e-11	High	1	1	0	0	Low	917	1674	1732	1480	1450.75
FGD5	ENSG00000154783.12					5e-12	High	1	1	0	0	Low	0	0	0	0	0
FGF10	ENSG00000070193.5					2e-07	Moderate	1	0	1	0	Low	0	0	0	0	0
FGF14	ENSG00000102466.17	Red	Low	0.85	High			2	1	0	1	Low	0	1	1	1	0.75
FGF20	ENSG00000078579.9					3e-15	High	1	1	0	0	Low	0	0	0	0	0
FGF3	ENSG00000186895.4					8e-07	Moderate	1	0	1	0	Low	0	0	0	0	0
FGF4	ENSG00000075388.4					8e-07	Moderate	1	0	1	0	Low	0	0	0	0	0
FGF9	ENSG00000102678.7					1e-06	Moderate	1	0	1	0	Low	0	0	0	0	0
FGFR1OP						6e-06	Moderate	1	0	1	0	Low
FGFR4	ENSG00000160867.15					7e-14	High	1	1	0	0	Low	100	448	432	351	332.75
FGFRL1	ENSG00000127418.15					2e-11	High	1	1	0	0	Low	893	3433	3324	2785	2608.75
FGGY	ENSG00000172456.18					1e-11	High	1	1	0	0	Low	80	180	173	142	143.75
FHDC1	ENSG00000137460.10					9e-06	Moderate	1	0	1	0	Low	105	340	333	244	255.5
FHIP1A	ENSG00000164142.16					3e-06	Moderate	1	0	1	0	Low	3	8	4	3	4.5
FHIP2A	ENSG00000151553.16					3e-10	High	1	1	0	0	Low	568	999	1067	908	885.5
FHIT	ENSG00000189283.11					3e-12	High	1	1	0	0	Low	12	30	19	18	19.75
FHOD3	ENSG00000134775.16					2e-06	Moderate	1	0	1	0	Low	801	2396	2254	1942	1848.25
FIBCD1	ENSG00000130720.13					8e-09	High	1	1	0	0	Low	3	1	5	3	3
FIG4	ENSG00000112367.12	Red	Low	0.9	High			2	1	0	1	Low	406	788	862	720	694
FIGN	ENSG00000182263.14					3e-08	High	1	1	0	0	Low	206	476	483	422	396.75
FILIP1	ENSG00000118407.15					1e-07	Moderate	1	0	1	0	Low	2	4	5	2	3.25
FIRRM	ENSG00000000460.17					4e-06	Moderate	1	0	1	0	Low	437	960	1018	921	834
FKBP7	ENSG00000079150.19					2e-08	High	1	1	0	0	Low	240	480	465	352	384.25
FKBP8	ENSG00000105701.16					1e-05	Moderate	1	0	1	0	Low	1409	6393	5662	4895	4589.75
FLG	ENSG00000143631.11					3e-43	High	1	1	0	0	Low	0	0	0	0	0
FLI1	ENSG00000151702.18					5e-07	Moderate	1	0	1	0	Low	0	0	0	0	0
FLJ23172						1e-06	Moderate	1	0	1	0	Low
FLJ30838						3e-08	High	1	1	0	0	Low
FLJ33581						9e-06	Moderate	1	0	1	0	Low
FLJ33630						4e-07	Moderate	1	0	1	0	Low
FLJ35379						1e-06	Moderate	1	0	1	0	Low
FLJ37543						5e-06	Moderate	1	0	1	0	Low
FLJ40194						7e-10	High	1	1	0	0	Low
FLJ43860						1e-06	Moderate	1	0	1	0	Low
FLJ45256						4e-08	High	1	1	0	0	Low
FLNB	ENSG00000136068.16					2e-09	High	1	1	0	0	Low	1936	6159	6375	5227	4924.25
FLRT3	ENSG00000125848.10					7e-06	Moderate	1	0	1	0	Low	33	77	86	80	69
FLT3	ENSG00000122025.15					7e-17	High	1	1	0	0	Low	1	3	0	0	1
FLT4	ENSG00000037280.16					5e-08	High	1	1	0	0	Low	12	42	28	28	27.5
FLVCR1	ENSG00000162769.13	Red	Low					1	0	0	1	Low	884	1989	2043	1821	1684.25
FMN1	ENSG00000248905.10					5e-09	High	1	1	0	0	Low	115	320	317	269	255.25
FMN2	ENSG00000155816.21					7e-08	Moderate	1	0	1	0	Low	0	0	2	0	0.5
FMNL1	ENSG00000184922.15					6e-06	Moderate	1	0	1	0	Low	0	4	0	4	2
FMO2	ENSG00000094963.14					4e-06	Moderate	1	0	1	0	Low	0	0	0	0	0
FMR1	ENSG00000102081.16	Red	Low					1	0	0	1	Low	1065	2457	2505	2122	2037.25
FNBP4	ENSG00000109920.13					3e-16	High	1	1	0	0	Low	1	0	0	0	0.25
FNDC3A	ENSG00000102531.16					1e-48	High	1	1	0	0	Low	935	2071	2118	1748	1718
FNDC3B	ENSG00000075420.13					1e-09	High	1	1	0	0	Low	1993	4364	4556	3994	3726.75
FNIP1	ENSG00000217128.13					3e-07	Moderate	1	0	1	0	Low	413	748	841	679	670.25
FNTAP1	ENSG00000254502.1					1e-08	High	1	1	0	0	Low	2	0	0	0	0.5
FOLR1	ENSG00000110195.14	Red	Low					1	0	0	1	Low	187	638	517	392	433.5
FOPNL						3e-06	Moderate	1	0	1	0	Low
FOSB	ENSG00000125740.15					1e-97	High	1	1	0	0	Low	776	2200	1906	1544	1606.5
FOXC1	ENSG00000054598.9			0.4	Moderate			1	0	1	0	Low	376	1045	964	871	814
FOXE1	ENSG00000178919.9					2e-07	Moderate	1	0	1	0	Low	0	4	6	1	2.75
FOXG1	ENSG00000176165.13	Amber	Moderate					1	0	1	0	Low	2306	7432	6597	5698	5508.25
FOXN3	ENSG00000053254.16					1e-05	Moderate	1	0	1	0	Low	1102	2343	2490	1978	1978.25
FOXO3	ENSG00000118689.15					8e-25	High	1	1	0	0	Low	818	2273	2298	1852	1810.25
FOXP2	ENSG00000128573.28					1e-11	High	1	1	0	0	Low	21	24	25	17	21.75
FOXRED1	ENSG00000110074.12	Amber	Moderate					1	0	1	0	Low	457	1436	1467	1211	1142.75
FRAS1	ENSG00000138759.20					5e-06	Moderate	1	0	1	0	Low	1424	4333	3866	3212	3208.75
FRK	ENSG00000111816.8					3e-09	High	1	1	0	0	Low	0	1	2	0	0.75
FRMD3	ENSG00000172159.16					2e-06	Moderate	1	0	1	0	Low	1393	2766	2886	2509	2388.5
FRMD4A	ENSG00000151474.23					1e-10	High	1	1	0	0	Low	1009	2644	2923	2427	2250.75
FRMD4B	ENSG00000114541.15					3e-08	High	1	1	0	0	Low	628	1449	1502	1366	1236.25
FRMD5	ENSG00000171877.21					4e-12	High	1	1	0	0	Low	415	1010	1026	866	829.25
FRMPD2	ENSG00000170324.21					3e-09	High	1	1	0	0	Low	0	0	0	0	0
FRMPD4	ENSG00000169933.17					2e-07	Moderate	1	0	1	0	Low	0	0	0	0	0
FRRS1L	ENSG00000260230.5					2e-31	High	1	1	0	0	Low	2	5	5	3	3.75
FRY	ENSG00000073910.23					3e-06	Moderate	1	0	1	0	Low	42	96	101	102	85.25
FSD2	ENSG00000186628.12					4e-16	High	1	1	0	0	Low	0	0	1	1	0.5
FST	ENSG00000134363.12					3e-07	Moderate	1	0	1	0	Low	0	3	3	0	1.5
FSTL5	ENSG00000168843.14					8e-06	Moderate	1	0	1	0	Low	0	0	0	0	0
FTH1	ENSG00000167996.16			0.7	High			1	1	0	0	Low	9214	26415	27345	21082	21014
FTHP1						4e-06	Moderate	1	0	1	0	Low
FTO	ENSG00000140718.22					5e-72	High	1	1	0	0	Low	862	1848	1916	1760	1596.5
FUOM	ENSG00000148803.12					2e-08	High	1	1	0	0	Low	52	231	240	206	182.25
FURIN	ENSG00000140564.13					7e-10	High	1	1	0	0	Low	587	2416	2300	1883	1796.5
FUT10	ENSG00000172728.16					2e-10	High	1	1	0	0	Low	72	190	189	131	145.5
FUT2	ENSG00000176920.14					3e-63	High	1	1	0	0	Low	0	0	1	1	0.5
FUT3	ENSG00000171124.14					1e-41	High	1	1	0	0	Low	0	0	0	0	0
FUT6	ENSG00000156413.15					2e-36	High	1	1	0	0	Low	0	0	0	0	0
FUT8	ENSG00000033170.17					2e-06	Moderate	1	0	1	0	Low	563	1322	1338	1169	1098
FUZ	ENSG00000010361.14					2e-06	Moderate	1	0	1	0	Low	342	1437	1478	1135	1098
FXN	ENSG00000165060.15	Red	Low					1	0	0	1	Low	212	579	571	500	465.5
FXYD2	ENSG00000137731.14					1e-07	Moderate	1	0	1	0	Low	0	0	1	0	0.25
FXYD6	ENSG00000137726.17					1e-07	Moderate	1	0	1	0	Low	1002	3232	3061	2435	2432.5
FYB1	ENSG00000082074.19					2e-06	Moderate	1	0	1	0	Low	0	0	0	0	0
G2E3	ENSG00000092140.16					9e-15	High	1	1	0	0	Low	1116	1992	1958	1843	1727.25
G3BP1	ENSG00000145907.16					2e-07	Moderate	1	0	1	0	Low	4117	8408	8961	7682	7292
G3BP2	ENSG00000138757.15					1e-08	High	1	1	0	0	Low	1944	4051	4445	3992	3608
G6PC2	ENSG00000152254.11					1e-06	Moderate	1	0	1	0	Low	0	0	0	0	0
GAB2	ENSG00000033327.13					1e-10	High	1	1	0	0	Low	474	1259	1250	921	976
GAB2RS2						3e-06	Moderate	1	0	1	0	Low
GABBR1	ENSG00000204681.11					2e-12	High	1	1	0	0	Low	2	6	5	3	4
GABBR2	ENSG00000136928.7					4e-06	Moderate	1	0	1	0	Low	158	422	422	385	346.75
GABRA2	ENSG00000151834.16					1e-09	High	1	1	0	0	Low	1	0	0	0	0.25
GABRB3	ENSG00000166206.16					6e-06	Moderate	1	0	1	0	Low	95	190	207	158	162.5
GABRG2	ENSG00000113327.17					2e-06	Moderate	1	0	1	0	Low	1	1	2	0	1
GABRG3	ENSG00000182256.13					3e-07	Moderate	1	0	1	0	Low	0	1	5	5	2.75
GAD1	ENSG00000128683.14	Amber	Moderate					1	0	1	0	Low	1813	4807	4587	3879	3771.5
GALC	ENSG00000054983.17					6e-11	High	1	1	0	0	Low	0	0	0	0	0
GALM	ENSG00000143891.17					1e-08	High	1	1	0	0	Low	223	573	577	497	467.5
GALNT10	ENSG00000164574.16					2e-06	Moderate	1	0	1	0	Low	508	1453	1470	1292	1180.75
GALNT13	ENSG00000144278.15					1e-06	Moderate	1	0	1	0	Low	465	928	944	781	779.5
GALNT14	ENSG00000158089.15					8e-09	High	1	1	0	0	Low	0	1	4	1	1.5
GALNT17	ENSG00000185274.13					4e-08	High	1	1	0	0	Low	1	3	1	2	1.75
GALNT18	ENSG00000110328.6					2e-06	Moderate	1	0	1	0	Low	3	13	8	9	8.25
GALNT2	ENSG00000143641.10					2e-06	Moderate	1	0	1	0	Low	971	3121	3088	2730	2477.5
GALNTL4						2e-06	Moderate	1	0	1	0	Low
GAMT	ENSG00000130005.13	Amber	Moderate					1	0	1	0	Low	37	128	124	89	94.5
GAP43	ENSG00000172020.13					5e-06	Moderate	1	0	1	0	Low	799	2105	2069	1707	1670
GAPDH	ENSG00000111640.15			0.8	High			1	1	0	0	Low	48221	152560	150698	125726	119301
GAPDHP15	ENSG00000214563.2					2e-13	High	1	1	0	0	Low	0	0	0	0	0
GAPDHS	ENSG00000105679.9			0.65	High			1	1	0	0	Low	0	1	0	0	0.25
GARNL3	ENSG00000136895.19					9e-06	Moderate	1	0	1	0	Low	85	230	284	170	192.25
GAS2L1P2	ENSG00000293209.1					2e-07	Moderate	1	0	1	0	Low	0	0	0	0	0
GAS2L1P2	ENSG00000228376.4					2e-07	Moderate	1	0	1	0	Low	0	0	0	0	0
GAS6	ENSG00000183087.15					2e-08	High	1	1	0	0	Low	1	0	0	1	0.5
GAS7	ENSG00000007237.19					3e-06	Moderate	1	0	1	0	Low	0	1	2	1	1
GAS8	ENSG00000141013.17					1e-08	High	1	1	0	0	Low	289	860	801	655	651.25
GATA4	ENSG00000136574.19					2e-06	Moderate	1	0	1	0	Low	0	0	0	0	0
GATAD2A	ENSG00000167491.18					8e-07	Moderate	1	0	1	0	Low	1433	4869	5160	4238	3925
GATB	ENSG00000059691.12					6e-06	Moderate	1	0	1	0	Low	167	516	519	461	415.75
GATS						9e-10	High	1	1	0	0	Low
GBA		Red	Low			3e-35	High	2	1	0	1	Low
GBA1LP	ENSG00000160766.17					4e-17	High	1	1	0	0	Low	0	0	0	0	0
GBA2	ENSG00000070610.14	Red	Low			4e-06	Moderate	2	0	1	1	Low	1103	3417	3386	2636	2635.5
GBAP1						2e-22	High	1	1	0	0	Low
GBE1	ENSG00000114480.13	Green	High					1	1	0	0	Low	264	539	606	557	491.5
GBF1	ENSG00000107862.7					1e-09	High	1	1	0	0	Low	2961	8925	9037	7663	7146.5
GBGT1	ENSG00000148288.13					3e-43	High	1	1	0	0	Low	3	12	8	11	8.5
GCAT	ENSG00000100116.17					3e-12	High	1	1	0	0	Low	324	1177	1195	1089	946.25
GCDH	ENSG00000105607.14	Amber	Moderate					1	0	1	0	Low	241	931	908	844	731
GCG	ENSG00000115263.15			0.8	High			1	1	0	0	Low	0	0	0	0	0
GCKR	ENSG00000084734.9					6e-20	High	1	1	0	0	Low	2	1	5	2	2.5
GCNT7	ENSG00000124091.10					2e-07	Moderate	1	0	1	0	Low	0	0	0	0	0
GDF9	ENSG00000164404.9					5e-06	Moderate	1	0	1	0	Low	6	18	23	16	15.75
GDNF	ENSG00000168621.15			1	High			1	1	0	0	Low	0	0	0	0	0
GEMC1						5e-09	High	1	1	0	0	Low
GEMIN7	ENSG00000142252.11					1e-97	High	1	1	0	0	Low	173	473	535	441	405.5
GET1	ENSG00000182093.16					3e-07	Moderate	1	0	1	0	Low	429	804	732	647	653
GFI1	ENSG00000162676.13			0.4	Moderate			1	0	1	0	Low	5	6	13	8	8
GFRA2	ENSG00000168546.11					2e-08	High	1	1	0	0	Low	0	0	0	0	0
GGA3	ENSG00000125447.18					1e-05	Moderate	1	0	1	0	Low	509	1736	1680	1330	1313.75
GGACT	ENSG00000134864.11					9e-07	Moderate	1	0	1	0	Low	9	29	36	24	24.5
GGNBP2	ENSG00000278311.5					3e-16	High	1	1	0	0	Low	0	3	4	2	2.25
GGPS1	ENSG00000152904.11					6e-06	Moderate	1	0	1	0	Low	198	420	430	377	356.25
GGT5	ENSG00000099998.19					2e-09	High	1	1	0	0	Low	41	130	123	69	90.75
GGT7	ENSG00000131067.17					1e-50	High	1	1	0	0	Low	838	2837	2783	2189	2161.75
GHR	ENSG00000112964.14					4e-14	High	1	1	0	0	Low	13	40	29	24	26.5
GIGYF1	ENSG00000146830.11					2e-08	High	1	1	0	0	Low	2031	7133	6642	5340	5286.5
GIPC2	ENSG00000137960.6					2e-24	High	1	1	0	0	Low	0	1	0	0	0.25
GIPC3	ENSG00000179855.9					5e-08	High	1	1	0	0	Low	2	2	1	1	1.5
GIPR	ENSG00000010310.9					2e-09	High	1	1	0	0	Low	3	6	4	2	3.75
GJC2	ENSG00000198835.4	Red	Low					1	0	0	1	Low	4	7	9	7	6.75
GLA	ENSG00000102393.15	Green	High					1	1	0	0	Low	343	930	1055	939	816.75
GLB1L3	ENSG00000166105.16					3e-08	High	1	1	0	0	Low	0	2	0	0	0.5
GLE1	ENSG00000119392.16			0.85	High			1	1	0	0	Low	937	2217	2340	2116	1902.5
GLG1	ENSG00000090863.12					1e-11	High	1	1	0	0	Low	4219	11500	11652	9744	9278.75
GLI2	ENSG00000074047.22					2e-06	Moderate	1	0	1	0	Low	0	0	0	1	0.25
GLI3	ENSG00000106571.15					2e-06	Moderate	1	0	1	0	Low	940	2715	2679	2213	2136.75
GLIPR1	ENSG00000139278.10					2e-06	Moderate	1	0	1	0	Low	127	234	283	266	227.5
GLIS3	ENSG00000107249.24					2e-14	High	1	1	0	0	Low	724	2044	2031	1654	1613.25
GLRA1	ENSG00000145888.11	Red	Low					1	0	0	1	Low	0	0	0	0	0
GLRB	ENSG00000109738.11	Red	Low					1	0	0	1	Low	79	147	139	136	125.25
GLRX	ENSG00000173221.14					7e-06	Moderate	1	0	1	0	Low	21	52	55	47	43.75
GLRX5	ENSG00000182512.5					1e-06	Moderate	1	0	1	0	Low	988	2634	2553	2522	2174.25
GLT25D2						3e-07	Moderate	1	0	1	0	Low
GLTSCR1						5e-06	Moderate	1	0	1	0	Low
GLUL	ENSG00000135821.19			0.8	High			1	1	0	0	Low	9564	24781	24059	19333	19434.2
GM2AP1	ENSG00000241695.1					2e-07	Moderate	1	0	1	0	Low	0	0	0	0	0
GMDS	ENSG00000112699.11					3e-16	High	1	1	0	0	Low	396	1034	1096	930	864
GMEB1	ENSG00000162419.13					3e-08	High	1	1	0	0	Low	288	738	698	630	588.5
GMPR	ENSG00000137198.10					8e-11	High	1	1	0	0	Low	311	1064	1042	762	794.75
GNA12	ENSG00000146535.15					1e-06	Moderate	1	0	1	0	Low	1336	4157	4162	3613	3317
GNA14	ENSG00000156049.7					4e-06	Moderate	1	0	1	0	Low	16	33	45	49	35.75
GNAL	ENSG00000141404.17	Red	Low					1	0	0	1	Low	2	3	6	3	3.5
GNAO1	ENSG00000087258.17	Red	Low					1	0	0	1	Low	1286	4608	4171	3095	3290
GNAS	ENSG00000087460.29					3e-18	High	1	1	0	0	Low	17562	54863	52313	43077	41953.8
GNAT2	ENSG00000134183.13					9e-13	High	1	1	0	0	Low	3	9	11	18	10.25
GNB5	ENSG00000069966.19					9e-06	Moderate	1	0	1	0	Low	242	793	742	592	592.25
GNG2	ENSG00000186469.9					2e-07	Moderate	1	0	1	0	Low	522	1069	974	865	857.5
GNG7	ENSG00000176533.13					1e-12	High	1	1	0	0	Low	57	141	122	48	92
GNGT1	ENSG00000127928.13					4e-10	High	1	1	0	0	Low	0	0	0	1	0.25
GNPDA2	ENSG00000163281.12					1e-14	High	1	1	0	0	Low	459	839	854	829	745.25
GNPNAT1	ENSG00000100522.10					5e-11	High	1	1	0	0	Low	1642	3297	3590	3055	2896
GOLIM4	ENSG00000173905.9					5e-07	Moderate	1	0	1	0	Low	1821	4243	3934	3336	3333.5
GOLPH3L	ENSG00000143457.11					1e-14	High	1	1	0	0	Low	672	1502	1524	1298	1249
GON4L	ENSG00000116580.20					5e-17	High	1	1	0	0	Low	1324	3163	2949	2646	2520.5
GORAB	ENSG00000120370.14					2e-08	High	1	1	0	0	Low	378	757	758	667	640
GORASP2	ENSG00000115806.13					2e-08	High	1	1	0	0	Low	1607	4567	4605	3835	3653.5
GOSR2	ENSG00000108433.17	Red	Low					1	0	0	1	Low	412	1076	1074	979	885.25
GOT1	ENSG00000120053.12			0.75	High			1	1	0	0	Low	2051	5324	5947	4582	4476
GP6	ENSG00000088053.11					6e-307	High	1	1	0	0	Low	0	0	0	0	0
GPAA1	ENSG00000197858.12	Red	Low					1	0	0	1	Low	515	2767	2512	2072	1966.5
GPAT3	ENSG00000138678.11					6e-13	High	1	1	0	0	Low	0	4	1	2	1.75
GPATCH3	ENSG00000198746.13					6e-11	High	1	1	0	0	Low	139	523	486	446	398.5
GPC5	ENSG00000179399.16					8e-06	Moderate	1	0	1	0	Low	0	0	0	0	0
GPC6	ENSG00000183098.12					7e-08	Moderate	1	0	1	0	Low	1	3	3	6	3.25
GPM6B	ENSG00000046653.15					1e-08	High	1	1	0	0	Low	5401	11119	10851	9558	9232.25
GPNMB	ENSG00000136235.17					4e-28	High	1	1	0	0	Low	7	16	5	9	9.25
GPR126						1e-08	High	1	1	0	0	Low
GPR133						8e-10	High	1	1	0	0	Low
GPR137	ENSG00000173264.16					9e-15	High	1	1	0	0	Low	316	1361	1312	1103	1023
GPR141	ENSG00000187037.9					5e-09	High	1	1	0	0	Low	0	0	0	0	0
GPR149	ENSG00000174948.6					4e-06	Moderate	1	0	1	0	Low	0	0	0	0	0
GPR156	ENSG00000175697.11					1e-07	Moderate	1	0	1	0	Low	92	249	237	218	199
GPR160P2	ENSG00000265863.1					7e-07	Moderate	1	0	1	0	Low	0	0	0	0	0
GPR180	ENSG00000152749.8					6e-06	Moderate	1	0	1	0	Low	300	610	633	662	551.25
GPR19	ENSG00000183150.8					8e-06	Moderate	1	0	1	0	Low	14	36	29	28	26.75
GPR32	ENSG00000142511.4					1e-06	Moderate	1	0	1	0	Low	0	0	0	0	0
GPR61	ENSG00000156097.13					3e-09	High	1	1	0	0	Low	5	17	14	8	11
GPR65	ENSG00000140030.6					9e-11	High	1	1	0	0	Low	0	0	0	0	0
GPRC5B	ENSG00000167191.12					1e-09	High	1	1	0	0	Low	2595	7742	7589	6854	6195
GPRIN3	ENSG00000185477.6					1e-56	High	1	1	0	0	Low	0	0	0	0	0
GPX3	ENSG00000211445.13			0.65	High			1	1	0	0	Low	42	131	136	132	110.25
GPX6	ENSG00000198704.10					6e-06	Moderate	1	0	1	0	Low	0	0	0	0	0
GRAMD1A	ENSG00000089351.15					6e-07	Moderate	1	0	1	0	Low	1297	5188	4765	3721	3742.75
GRAMD1B	ENSG00000023171.20					1e-08	High	1	1	0	0	Low	192	555	589	485	455.25
GRAMD2B	ENSG00000155324.10					2e-09	High	1	1	0	0	Low	106	222	225	205	189.5
GRAMD3						2e-09	High	1	1	0	0	Low
GRAMD4	ENSG00000075240.17					9e-06	Moderate	1	0	1	0	Low	97	279	246	177	199.75
GRAP	ENSG00000154016.14					1e-13	High	1	1	0	0	Low	1	3	3	6	3.25
GRB10	ENSG00000106070.20					5e-23	High	1	1	0	0	Low	2824	7633	7992	6512	6240.25
GRB14	ENSG00000115290.11					5e-21	High	1	1	0	0	Low	0	1	0	0	0.25
GRID1	ENSG00000182771.19					4e-06	Moderate	1	0	1	0	Low	5	9	1	5	5
GRID2	ENSG00000152208.13	Red	Low	0.6	High			2	1	0	1	Low	0	0	0	0	0
GRIK3	ENSG00000163873.10					5e-06	Moderate	1	0	1	0	Low	0	0	0	0	0
GRIN2A	ENSG00000183454.18			0.65	High			1	1	0	0	Low	0	0	0	0	0
GRIN2C	ENSG00000161509.14			0.6	High			1	1	0	0	Low	0	2	0	0	0.5
GRIN3A	ENSG00000198785.7					7e-07	Moderate	1	0	1	0	Low	0	0	0	0	0
GRIN3B	ENSG00000116032.5					1e-09	High	1	1	0	0	Low	0	0	1	1	0.5
GRIP1	ENSG00000155974.14					3e-10	High	1	1	0	0	Low	532	1188	1186	996	975.5
GRK5	ENSG00000198873.12					2e-06	Moderate	1	0	1	0	Low	593	1701	1658	1419	1342.75
GRM1	ENSG00000152822.15	Red	Low	0.6	High			2	1	0	1	Low	0	2	1	0	0.75
GRM3	ENSG00000198822.11					9e-06	Moderate	1	0	1	0	Low	0	0	0	0	0
GRM7	ENSG00000196277.17					4e-06	Moderate	1	0	1	0	Low	0	0	0	0	0
GSDMA	ENSG00000167914.12					4e-06	Moderate	1	0	1	0	Low	0	0	0	0	0
GSE1	ENSG00000131149.19					7e-06	Moderate	1	0	1	0	Low	2001	6117	5863	5008	4747.25
GSEC	ENSG00000280832.3					7e-43	High	1	1	0	0	Low	24	68	85	68	61.25
GSK3A	ENSG00000105723.13			0.7	High			1	1	0	0	Low	868	3207	3025	2523	2405.75
GSN	ENSG00000148180.22	Green	High					1	1	0	0	Low	3390	12614	11517	9340	9215.25
GSR	ENSG00000104687.14			0.6	High			1	1	0	0	Low	937	2294	2451	2213	1973.75
GSS	ENSG00000100983.12			0.55	Moderate			1	0	1	0	Low	751	2270	2360	1905	1821.5
GSTA4	ENSG00000170899.11			0.65	High			1	1	0	0	Low	439	897	975	876	796.75
GSTCD	ENSG00000138780.15					9e-06	Moderate	1	0	1	0	Low	266	575	606	544	497.75
GSTM1	ENSG00000134184.13			0.85	High			1	1	0	0	Low	1	4	2	2	2.25
GSTM2	ENSG00000213366.13			0.4	Moderate			1	0	1	0	Low	93	285	258	184	205
GSTM3	ENSG00000134202.12			0.65	High			1	1	0	0	Low	92	260	250	214	204
GSTM4	ENSG00000168765.19			0.4	Moderate			1	0	1	0	Low	94	338	298	233	240.75
GSTM5	ENSG00000134201.12			0.4	Moderate			1	0	1	0	Low	0	0	0	0	0
GSTO1	ENSG00000148834.13			0.75	High			1	1	0	0	Low	1266	2869	3106	2865	2526.5
GSTO2	ENSG00000065621.15			0.7	High			1	1	0	0	Low	3	10	9	5	6.75
GSTP1	ENSG00000084207.18			0.85	High			1	1	0	0	Low	2631	10180	10200	8810	7955.25
GSTT1				0.75	High			1	1	0	0	Low
GTDC1	ENSG00000121964.15					5e-07	Moderate	1	0	1	0	Low	295	635	626	494	512.5
GTF2F1	ENSG00000125651.14					7e-07	Moderate	1	0	1	0	Low	1619	5162	4667	4021	3867.25
GTF2H1	ENSG00000110768.12					7e-09	High	1	1	0	0	Low	0	2	0	0	0.5
GTF2H3	ENSG00000111358.14					8e-06	Moderate	1	0	1	0	Low	1046	2164	2324	2089	1905.75
GTF2IRD1	ENSG00000006704.11					1e-10	High	1	1	0	0	Low	394	1384	1378	1143	1074.75
GULOP	ENSG00000234770.1					8e-09	High	1	1	0	0	Low	0	0	0	0	0
GUSB	ENSG00000169919.17					7e-09	High	1	1	0	0	Low	672	2147	2137	1840	1699
GUSBP4	ENSG00000239650.4					9e-12	High	1	1	0	0	Low	1	4	1	1	1.75
GXYLT1	ENSG00000151233.11					7e-12	High	1	1	0	0	Low	968	1737	1889	1677	1567.75
GYG1	ENSG00000163754.18					1e-07	Moderate	1	0	1	0	Low	422	1091	1111	1012	909
H2BC4	ENSG00000180596.9					3e-16	High	1	1	0	0	Low	22	51	43	37	38.25
H3C12	ENSG00000197153.5					4e-06	Moderate	1	0	1	0	Low	18	34	33	45	32.5
HACD2	ENSG00000206527.10					4e-06	Moderate	1	0	1	0	Low	1693	3477	3577	3281	3007
HACE1	ENSG00000085382.12	Red	Low			1e-10	High	2	1	0	1	Low	298	678	690	603	567.25
HACL1	ENSG00000131373.15					8e-10	High	1	1	0	0	Low	197	460	430	430	379.25
HADH	ENSG00000138796.18					3e-06	Moderate	1	0	1	0	Low	559	1326	1381	1259	1131.25
HADHA	ENSG00000084754.12					2e-08	High	1	1	0	0	Low	4067	9861	10343	8813	8271
HAP1	ENSG00000173805.16			1	High			1	1	0	0	Low	0	11	5	4	5
HAPLN1	ENSG00000145681.11					8e-06	Moderate	1	0	1	0	Low	0	0	0	0	0
HARBI1	ENSG00000180423.4					3e-16	High	1	1	0	0	Low	61	140	143	149	123.25
HASPIN	ENSG00000177602.5					2e-15	High	1	1	0	0	Low	255	678	713	592	559.5
HAT1	ENSG00000128708.13					7e-06	Moderate	1	0	1	0	Low	0	0	0	2	0.5
HAVCR2	ENSG00000135077.10					8e-10	High	1	1	0	0	Low	1	0	1	2	1
HBEGF	ENSG00000113070.8					7e-09	High	1	1	0	0	Low	215	580	571	504	467.5
HBG1	ENSG00000213934.9			0.6	High			1	1	0	0	Low	0	0	0	0	0
HBG2	ENSG00000196565.15					4e-06	Moderate	1	0	1	0	Low	0	0	0	0	0
HCG26						3e-06	Moderate	1	0	1	0	Low
HCN1	ENSG00000164588.8					4e-13	High	1	1	0	0	Low	0	1	0	0	0.25
HCP5	ENSG00000206337.12					2e-06	Moderate	1	0	1	0	Low	0	0	0	0	0
HCRT	ENSG00000161610.1			0.85	High			1	1	0	0	Low	0	3	1	1	1.25
HDAC4	ENSG00000068024.18					9e-07	Moderate	1	0	1	0	Low	424	1341	1399	1109	1068.25
HDAC5	ENSG00000108840.17					4e-06	Moderate	1	0	1	0	Low	867	3299	3097	2354	2404.25
HDAC9	ENSG00000048052.25					2e-06	Moderate	1	0	1	0	Low	212	438	389	354	348.25
HDGFL2	ENSG00000167674.15					8e-11	High	1	1	0	0	Low	1010	3586	3096	2698	2597.5
HDLBP	ENSG00000115677.18					4e-08	High	1	1	0	0	Low	12503	34525	34672	28376	27519
HEATR1	ENSG00000119285.11					5e-307	High	1	1	0	0	Low	1337	2847	3039	2561	2446
HEATR6	ENSG00000068097.16					1e-09	High	1	1	0	0	Low	652	1608	1741	1418	1354.75
HECW1	ENSG00000002746.15					1e-06	Moderate	1	0	1	0	Low	0	0	1	0	0.25
HEG1	ENSG00000173706.15					6e-14	High	1	1	0	0	Low	3328	8874	8764	7711	7169.25
HEPFAL	ENSG00000274225.1					2e-07	Moderate	1	0	1	0	Low	0	0	0	0	0
HERC2	ENSG00000128731.18					1e-07	Moderate	1	0	1	0	Low	451	1393	1302	1158	1076
HESX1	ENSG00000163666.10					1e-08	High	1	1	0	0	Low	9	11	15	11	11.5
HEXA	ENSG00000213614.11	Green	High					1	1	0	0	Low	629	1815	1801	1526	1442.75
HEXB	ENSG00000049860.14	Green	High					1	1	0	0	Low	1287	2885	2972	2706	2462.5
HFE-AS1				0.4	Moderate			1	0	1	0	Low
HGF	ENSG00000019991.18			0.65	High			1	1	0	0	Low	2	3	1	3	2.25
HHIP	ENSG00000164161.10					8e-11	High	1	1	0	0	Low	52	117	99	59	81.75
HIKESHI	ENSG00000149196.17					5e-08	High	1	1	0	0	Low	312	927	916	807	740.5
HIP1	ENSG00000127946.17					8e-07	Moderate	1	0	1	0	Low	10530	29614	28891	24328	23340.8
HIP1R	ENSG00000130787.14					2e-41	High	1	1	0	0	Low	598	2271	2258	2007	1783.5
HIST1H2AA						9e-06	Moderate	1	0	1	0	Low
HIST1H2BF						3e-10	High	1	1	0	0	Low
HIST1H2BL						2e-10	High	1	1	0	0	Low
HIST1H4E						5e-06	Moderate	1	0	1	0	Low
HIST3H3						2e-09	High	1	1	0	0	Low
HIVEP2	ENSG00000010818.11					3e-08	High	1	1	0	0	Low	3	11	8	2	6
HIVEP3	ENSG00000127124.16					7e-06	Moderate	1	0	1	0	Low	521	1670	1719	1438	1337
HK1	ENSG00000156515.25					3e-06	Moderate	1	0	1	0	Low	5683	16215	16537	14585	13255
HLA						5e-10	High	1	1	0	0	Low
HLA-DRA	ENSG00000204287.14			0.8	High			1	1	0	0	Low	0	0	0	0	0
HLA-DRB1	ENSG00000196126.12			0.95	High			1	1	0	0	Low	0	0	0	0	0
HLF	ENSG00000108924.14					6e-06	Moderate	1	0	1	0	Low	5	8	4	6	5.75
HMCN1	ENSG00000143341.12					1e-06	Moderate	1	0	1	0	Low	0	0	0	0	0
HMGA1	ENSG00000137309.21					8e-10	High	1	1	0	0	Low	7390	27196	26112	21914	20653
HMGA2	ENSG00000149948.14					2e-06	Moderate	1	0	1	0	Low	471	1067	1173	1063	943.5
HMGCR	ENSG00000113161.17			0.8	High			1	1	0	0	Low	7144	15531	16999	14253	13481.8
HMGN2P18	ENSG00000223452.3					1e-75	High	1	1	0	0	Low	0	0	0	0	0
HMHA1						2e-09	High	1	1	0	0	Low
HMOX1	ENSG00000100292.18			0.8	High			1	1	0	0	Low	117	308	432	305	290.5
HNF1A	ENSG00000135100.19					2e-48	High	1	1	0	0	Low	0	3	4	1	2
HNF1B	ENSG00000275410.6					2e-06	Moderate	1	0	1	0	Low	0	0	0	0	0
HNF4A	ENSG00000101076.20					4e-11	High	1	1	0	0	Low	0	0	0	0	0
HNF4G	ENSG00000164749.13					1e-13	High	1	1	0	0	Low	1	0	0	1	0.5
HNMT	ENSG00000150540.14			0.8	High			1	1	0	0	Low	267	411	429	405	378
HNRNPKP3	ENSG00000293312.1					9e-08	Moderate	1	0	1	0	Low	0	0	0	0	0
HOOK3	ENSG00000168172.9					2e-15	High	1	1	0	0	Low	564	1111	1100	906	920.25
HOTTIP	ENSG00000243766.8					3e-14	High	1	1	0	0	Low	3	2	3	0	2
HOXA11	ENSG00000005073.6					3e-07	Moderate	1	0	1	0	Low	14	28	22	28	23
HOXA13	ENSG00000106031.9					3e-14	High	1	1	0	0	Low	54	103	101	83	85.25
HOXC12	ENSG00000123407.4					2e-06	Moderate	1	0	1	0	Low	0	0	0	0	0
HOXC13	ENSG00000123364.5					6e-14	High	1	1	0	0	Low	0	0	0	0	0
HOXC4	ENSG00000198353.8					2e-12	High	1	1	0	0	Low	1	0	0	0	0.25
HOXC5	ENSG00000172789.4					2e-12	High	1	1	0	0	Low	0	0	0	0	0
HOXC6	ENSG00000197757.8					2e-12	High	1	1	0	0	Low	0	0	1	0	0.25
HOXD10	ENSG00000128710.6					3e-35	High	1	1	0	0	Low	0	1	0	0	0.25
HOXD11	ENSG00000128713.14					3e-35	High	1	1	0	0	Low	0	1	0	0	0.25
HPCA	ENSG00000121905.10	Red	Low					1	0	0	1	Low	3	12	13	9	9.25
HPCAL1	ENSG00000115756.13					1e-07	Moderate	1	0	1	0	Low	479	1748	1714	1477	1354.5
HPR	ENSG00000261701.9					4e-08	High	1	1	0	0	Low	0	0	0	0	0
HPRT1	ENSG00000165704.15	Amber	Moderate					1	0	1	0	Low	1187	2253	2401	2250	2022.75
HRH1	ENSG00000196639.7					2e-07	Moderate	1	0	1	0	Low	0	1	1	1	0.75
HRK	ENSG00000135116.9					3e-06	Moderate	1	0	1	0	Low	62	207	205	148	155.5
HS3ST1	ENSG00000002587.10					9e-12	High	1	1	0	0	Low	11	20	18	25	18.5
HS3ST5	ENSG00000249853.9					2e-09	High	1	1	0	0	Low	0	3	1	0	1
HS6ST3	ENSG00000185352.10					6e-06	Moderate	1	0	1	0	Low	0	0	0	2	0.5
HSD17B1	ENSG00000108786.11					7e-08	Moderate	1	0	1	0	Low	4	46	50	35	33.75
HSD17B4	ENSG00000133835.18					4e-06	Moderate	1	0	1	0	Low	1747	3791	4086	3470	3273.5
HSF1	ENSG00000185122.11			0.8	High			1	1	0	0	Low	0	0	1	0	0.25
HSPA12B	ENSG00000132622.11					5e-12	High	1	1	0	0	Low	3	18	14	9	11
HSPA1A	ENSG00000204389.10			0.8	High			1	1	0	0	Low	0	0	0	0	0
HSPA1B	ENSG00000204388.7			0.6	High			1	1	0	0	Low	0	0	0	0	0
HSPA4	ENSG00000170606.16					2e-18	High	1	1	0	0	Low	5476	11398	12125	10869	9967
HSPA8	ENSG00000109971.14			0.8	High			1	1	0	0	Low	27619	66469	68963	58777	55457
HSPD1	ENSG00000144381.18	Red	Low					1	0	0	1	Low	21454	44099	47853	42525	38982.8
HSPG2	ENSG00000142798.20					8e-07	Moderate	1	0	1	0	Low	2218	9831	8586	7283	6979.5
HTATIP2	ENSG00000109854.14					8e-06	Moderate	1	0	1	0	Low	77	214	255	234	195
HTR2A	ENSG00000102468.11					2e-06	Moderate	1	0	1	0	Low	0	0	0	0	0
HTR6	ENSG00000158748.4			0.9	High			1	1	0	0	Low	0	2	0	0	0.5
HTR7	ENSG00000148680.16					3e-07	Moderate	1	0	1	0	Low	0	4	2	4	2.5
HTRA1	ENSG00000166033.13	Green	High					1	1	0	0	Low	2960	8238	8141	6829	6542
HTRA2	ENSG00000115317.13	Red	Low	0.8	High			2	1	0	1	Low	464	1464	1583	1278	1197.25
HULC	ENSG00000285219.4					7e-06	Moderate	1	0	1	0	Low	7	25	48	20	25
HUSEYO						4e-10	High	1	1	0	0	Low
HYAL2	ENSG00000068001.14					4e-08	High	1	1	0	0	Low	157	659	656	512	496
HYDIN	ENSG00000157423.18					9e-09	High	1	1	0	0	Low	213	546	493	406	414.5
HYI	ENSG00000178922.18					7e-07	Moderate	1	0	1	0	Low	116	419	389	348	318
IARS2	ENSG00000067704.10					3e-08	High	1	1	0	0	Low	4029	8871	9382	8493	7693.75
IBA57	ENSG00000181873.13	Red	Low					1	0	0	1	Low	113	339	405	346	300.75
ICA1	ENSG00000003147.19					7e-09	High	1	1	0	0	Low	17	35	27	29	27
ICA1L	ENSG00000163596.17					7e-15	High	1	1	0	0	Low	228	439	453	379	374.75
ICAM1	ENSG00000090339.9			0.9	High			1	1	0	0	Low	24	65	63	48	50
ICT1						2e-08	High	1	1	0	0	Low
IDO1	ENSG00000131203.13			0.65	High			1	1	0	0	Low	0	0	0	0	0
IDUA	ENSG00000127415.13					8e-12	High	1	1	0	0	Low	9	59	42	30	35
IFI30	ENSG00000216490.4					8e-71	High	1	1	0	0	Low	0	2	2	0	1
IFNK	ENSG00000147896.4					9e-11	High	1	1	0	0	Low	0	0	0	0	0
IFRD1	ENSG00000006652.15					2e-06	Moderate	1	0	1	0	Low	300	476	509	408	423.25
IFT74	ENSG00000096872.17					2e-06	Moderate	1	0	1	0	Low	645	1177	1163	1023	1002
IFT81	ENSG00000122970.16					3e-07	Moderate	1	0	1	0	Low	889	1454	1494	1310	1286.75
IGDCC4	ENSG00000103742.12					3e-07	Moderate	1	0	1	0	Low	1010	3070	2787	2203	2267.5
IGF2R	ENSG00000197081.16			0.65	High			1	1	0	0	Low	6340	18258	17617	14964	14294.8
IGH						3e-07	Moderate	1	0	1	0	Low
IGSF11	ENSG00000144847.13					1e-06	Moderate	1	0	1	0	Low	20	71	50	41	45.5
IGSF21	ENSG00000117154.12					3e-07	Moderate	1	0	1	0	Low	0	0	0	0	0
IGSF23	ENSG00000216588.9					7e-74	High	1	1	0	0	Low	0	0	0	0	0
IGSF3	ENSG00000143061.18					5e-07	Moderate	1	0	1	0	Low	97	275	271	183	206.5
IGSF9B	ENSG00000080854.16					6e-20	High	1	1	0	0	Low	85	320	250	230	221.25
IKZF2	ENSG00000030419.17					2e-13	High	1	1	0	0	Low	7	12	12	5	9
IKZF4	ENSG00000123411.15					2e-11	High	1	1	0	0	Low	283	835	775	589	620.5
IL10	ENSG00000136634.7			0.9	High			1	1	0	0	Low	0	0	0	0	0
IL19	ENSG00000142224.18					7e-07	Moderate	1	0	1	0	Low	0	0	0	1	0.25
IL1A	ENSG00000115008.6			0.8	High			1	1	0	0	Low	0	0	0	0	0
IL1B	ENSG00000125538.12			1	High			1	1	0	0	Low	0	0	0	0	0
IL1R1	ENSG00000115594.12					9e-06	Moderate	1	0	1	0	Low	0	0	0	0	0
IL1R2	ENSG00000115590.14					5e-11	High	1	1	0	0	Low	0	0	0	0	0
IL1RAP	ENSG00000196083.11					3e-08	High	1	1	0	0	Low	260	517	533	423	433.25
IL21	ENSG00000138684.9					1e-07	Moderate	1	0	1	0	Low	0	0	0	0	0
IL34	ENSG00000157368.12					3e-21	High	1	1	0	0	Low	3	17	17	9	11.5
IL4	ENSG00000113520.11			0.9	High			1	1	0	0	Low	3	0	1	0	1
IL6	ENSG00000136244.12			0.85	High			1	1	0	0	Low	0	0	0	0	0
IL9	ENSG00000145839.2					6e-08	Moderate	1	0	1	0	Low	0	0	0	0	0
ILRUN	ENSG00000196821.10					4e-08	High	1	1	0	0	Low	1044	2849	2907	2497	2324.25
ILVBL	ENSG00000105135.16					5e-07	Moderate	1	0	1	0	Low	594	2264	2143	1820	1705.25
IMMP2L	ENSG00000184903.10					6e-06	Moderate	1	0	1	0	Low	155	364	370	298	296.75
IMP5						6e-08	Moderate	1	0	1	0	Low
IMPA2	ENSG00000141401.12					7e-06	Moderate	1	0	1	0	Low	261	919	968	770	729.5
INADL						3e-06	Moderate	1	0	1	0	Low
ING1	ENSG00000153487.14					1e-07	Moderate	1	0	1	0	Low	222	654	649	542	516.75
ING2	ENSG00000168556.7					1e-11	High	1	1	0	0	Low	108	207	223	211	187.25
INHBC	ENSG00000175189.4					4e-08	High	1	1	0	0	Low	2	2	4	3	2.75
INHCAP	ENSG00000242337.8					8e-07	Moderate	1	0	1	0	Low	0	0	0	2	0.5
INO80	ENSG00000128908.19					1e-34	High	1	1	0	0	Low	937	2331	2469	2028	1941.25
INO80C	ENSG00000153391.16					1e-06	Moderate	1	0	1	0	Low	134	425	395	410	341
INO80D	ENSG00000114933.16					1e-10	High	1	1	0	0	Low	0	0	0	0	0
INPP4A	ENSG00000040933.16					4e-11	High	1	1	0	0	Low	739	2097	2089	1730	1663.75
INPP4B	ENSG00000109452.13					9e-07	Moderate	1	0	1	0	Low	3	3	3	6	3.75
INPP5A	ENSG00000068383.19					4e-11	High	1	1	0	0	Low	363	1034	980	851	807
INPP5B	ENSG00000204084.14					2e-23	High	1	1	0	0	Low	338	866	960	769	733.25
INPP5F	ENSG00000198825.15					2e-28	High	1	1	0	0	Low	734	1613	1705	1464	1379
INPPD5						9e-10	High	1	1	0	0	Low
INSIG1	ENSG00000186480.13					7e-07	Moderate	1	0	1	0	Low	154	387	392	279	303
INSR	ENSG00000171105.14			0.8	High			1	1	0	0	Low	454	1302	1322	1153	1057.75
INTERGENIC						3e-24	High	1	1	0	0	Low
INTERGENIC REGION						1e-22	High	1	1	0	0	Low
INTERGENICALADL2						3e-06	Moderate	1	0	1	0	Low
INTS12	ENSG00000138785.16					9e-06	Moderate	1	0	1	0	Low	191	476	494	487	412
INTS14	ENSG00000138614.16					3e-07	Moderate	1	0	1	0	Low	930	2325	2415	2106	1944
INTS2	ENSG00000108506.14					9e-09	High	1	1	0	0	Low	557	1193	1283	1098	1032.75
INTS6	ENSG00000102786.15					1e-06	Moderate	1	0	1	0	Low	682	1463	1474	1305	1231
INTS9	ENSG00000104299.15					3e-06	Moderate	1	0	1	0	Low	197	538	585	473	448.25
IPO9	ENSG00000198700.10					3e-10	High	1	1	0	0	Low	3594	9373	9982	8455	7851
IPPK	ENSG00000127080.10	Red	Low					1	0	0	1	Low	96	298	295	221	227.5
IQCE	ENSG00000106012.19					6e-06	Moderate	1	0	1	0	Low	163	493	422	371	362.25
IQCF5	ENSG00000214681.4					2e-09	High	1	1	0	0	Low	0	0	0	0	0
IQCJ	ENSG00000214216.11					3e-08	High	1	1	0	0	Low	3	1	0	0	1
IQGAP2	ENSG00000145703.17					8e-06	Moderate	1	0	1	0	Low	1751	3465	3578	3216	3002.5
IQSEC1	ENSG00000144711.17					4e-09	High	1	1	0	0	Low	245	847	768	653	628.25
IRAK1BP1	ENSG00000146243.14					5e-06	Moderate	1	0	1	0	Low	260	582	590	507	484.75
IRAK2	ENSG00000134070.5					1e-17	High	1	1	0	0	Low	42	108	111	130	97.75
IRF1	ENSG00000125347.15					3e-26	High	1	1	0	0	Low	53	153	156	100	115.5
IRF2	ENSG00000168310.12					2e-07	Moderate	1	0	1	0	Low	198	489	536	397	405
IRF4	ENSG00000137265.16					6e-15	High	1	1	0	0	Low	1	0	0	0	0.25
IRF5	ENSG00000128604.21					6e-67	High	1	1	0	0	Low	1	8	7	3	4.75
IRF5P1	ENSG00000251347.2					4e-07	Moderate	1	0	1	0	Low	0	0	0	0	0
IRF6	ENSG00000117595.13					9e-06	Moderate	1	0	1	0	Low	0	0	1	0	0.25
ISM2	ENSG00000100593.18					5e-09	High	1	1	0	0	Low	1	8	6	3	4.5
ISYNA1	ENSG00000105655.19					2e-06	Moderate	1	0	1	0	Low	1938	8598	7846	6465	6211.75
ITGA1	ENSG00000213949.10					1e-06	Moderate	1	0	1	0	Low	5	6	6	5	5.5
ITGA2B	ENSG00000005961.19					7e-10	High	1	1	0	0	Low	9	30	34	24	24.25
ITGA6	ENSG00000091409.17					6e-07	Moderate	1	0	1	0	Low	414	1003	1074	944	858.75
ITGA8	ENSG00000077943.8					3e-13	High	1	1	0	0	Low	0	0	0	0	0
ITGA9	ENSG00000144668.12					3e-08	High	1	1	0	0	Low	0	0	0	0	0
ITGAE	ENSG00000083457.12					1e-14	High	1	1	0	0	Low	174	369	363	340	311.5
ITGAX	ENSG00000140678.17					2e-12	High	1	1	0	0	Low	0	1	0	0	0.25
ITGB1BP1	ENSG00000119185.13					5e-08	High	1	1	0	0	Low	677	1760	1831	1722	1497.5
ITGB3	ENSG00000259207.10					5e-13	High	1	1	0	0	Low	0	1	1	1	0.75
ITGB5	ENSG00000082781.12					2e-10	High	1	1	0	0	Low	1118	3693	3592	3230	2908.25
ITGB8	ENSG00000105855.10					7e-07	Moderate	1	0	1	0	Low	4395	8508	8971	7705	7394.75
ITGBL1	ENSG00000198542.15					3e-06	Moderate	1	0	1	0	Low	0	0	0	0	0
ITIH1	ENSG00000055957.11					3e-08	High	1	1	0	0	Low	0	0	0	0	0
ITIH3	ENSG00000162267.14					3e-08	High	1	1	0	0	Low	0	1	3	0	1
ITIH4	ENSG00000055955.17					3e-08	High	1	1	0	0	Low	1	0	0	1	0.5
ITM2B	ENSG00000136156.15	Green	High					1	1	0	0	Low	1346	2991	3001	2589	2481.75
ITPK1	ENSG00000100605.17					9e-16	High	1	1	0	0	Low	0	0	0	0	0
ITPKB	ENSG00000143772.11					3e-24	High	1	1	0	0	Low	320	1004	972	899	798.75
ITPR1	ENSG00000150995.21	Red	Low			1e-09	High	2	1	0	1	Low	153	357	420	370	325
ITSN2	ENSG00000198399.16					2e-08	High	1	1	0	0	Low	531	1179	1200	1009	979.75
JADE2	ENSG00000043143.22					2e-12	High	1	1	0	0	Low	235	795	823	799	663
JAG1	ENSG00000101384.12					3e-07	Moderate	1	0	1	0	Low	1154	3066	2896	2313	2357.25
JAKMIP2	ENSG00000176049.16					4e-09	High	1	1	0	0	Low	832	1829	1893	1552	1526.5
JARID2	ENSG00000008083.14					2e-06	Moderate	1	0	1	0	Low	462	1362	1311	1021	1039
JAZF1	ENSG00000153814.13					6e-11	High	1	1	0	0	Low	248	538	485	450	430.25
JHY	ENSG00000109944.11					2e-06	Moderate	1	0	1	0	Low	0	0	1	1	0.5
JMJD1C	ENSG00000171988.20					3e-20	High	1	1	0	0	Low	1771	3488	3629	3010	2974.5
JMJD2A						5e-06	Moderate	1	0	1	0	Low
JUP	ENSG00000173801.17					1e-08	High	1	1	0	0	Low	641	2399	2177	1964	1795.25
KALRN	ENSG00000160145.16					4e-11	High	1	1	0	0	Low	7	19	20	28	18.5
KANK1	ENSG00000107104.21			0.5	Moderate			1	0	1	0	Low	1622	4155	4260	3451	3372
KANSL1	ENSG00000120071.15					1e-68	High	1	1	0	0	Low	4	1	5	4	3.5
KASH5	ENSG00000161609.10					3e-07	Moderate	1	0	1	0	Low	0	0	0	0	0
KAT8	ENSG00000103510.20					5e-12	High	1	1	0	0	Low	508	1592	1524	1287	1227.75
KATNAL2	ENSG00000167216.19					2e-07	Moderate	1	0	1	0	Low	278	578	598	478	483
KAZN	ENSG00000189337.17					5e-07	Moderate	1	0	1	0	Low	764	2346	2307	1755	1793
KBTBD4	ENSG00000123444.14					3e-16	High	1	1	0	0	Low	0	0	0	0	0
KBTBD8	ENSG00000163376.11					3e-06	Moderate	1	0	1	0	Low	34	74	82	74	66
KC6						5e-07	Moderate	1	0	1	0	Low
KCNA1	ENSG00000111262.6	Red	Low					1	0	0	1	Low	0	0	0	0	0
KCNB2	ENSG00000182674.6					6e-06	Moderate	1	0	1	0	Low	0	0	0	0	0
KCNC2	ENSG00000166006.14					5e-06	Moderate	1	0	1	0	Low	0	0	0	0	0
KCNC3	ENSG00000131398.15	Green	High					1	1	0	0	Low	154	558	531	409	413
KCND3	ENSG00000171385.11	Green	High					1	1	0	0	Low	242	535	511	458	436.5
KCNE2	ENSG00000159197.4					1e-06	Moderate	1	0	1	0	Low	0	4	4	6	3.5
KCNG1	ENSG00000026559.14					5e-06	Moderate	1	0	1	0	Low	52	200	184	116	138
KCNG2	ENSG00000178342.5					9e-06	Moderate	1	0	1	0	Low	0	0	0	0	0
KCNH1	ENSG00000143473.14					4e-08	High	1	1	0	0	Low	1	2	2	1	1.5
KCNH5	ENSG00000140015.20					3e-06	Moderate	1	0	1	0	Low	0	3	0	0	0.75
KCNH8	ENSG00000183960.9					1e-06	Moderate	1	0	1	0	Low	0	1	0	2	0.75
KCNIP3	ENSG00000115041.14					1e-08	High	1	1	0	0	Low	1	15	12	11	9.75
KCNIP4	ENSG00000185774.17					1e-06	Moderate	1	0	1	0	Low	0	0	0	1	0.25
KCNJ10	ENSG00000177807.11	Red	Low					1	0	0	1	Low	37	110	87	71	76.25
KCNJ2	ENSG00000123700.5					2e-07	Moderate	1	0	1	0	Low	146	325	385	339	298.75
KCNJ3	ENSG00000162989.5					7e-13	High	1	1	0	0	Low	0	0	0	0	0
KCNJ4	ENSG00000168135.4			0.4	Moderate			1	0	1	0	Low	0	0	0	0	0
KCNJ5	ENSG00000120457.12					3e-09	High	1	1	0	0	Low	0	0	0	0	0
KCNJ6	ENSG00000157542.11					2e-06	Moderate	1	0	1	0	Low	0	0	0	0	0
KCNK1	ENSG00000135750.15					1e-07	Moderate	1	0	1	0	Low	0	0	0	0	0
KCNK18	ENSG00000186795.1	Red	Low					1	0	0	1	Low	0	0	0	0	0
KCNK3	ENSG00000171303.8					5e-06	Moderate	1	0	1	0	Low	1	0	1	0	0.5
KCNK5	ENSG00000164626.9					1e-05	Moderate	1	0	1	0	Low	0	1	1	1	0.75
KCNK9	ENSG00000169427.8					3e-07	Moderate	1	0	1	0	Low	1	4	1	2	2
KCNMA1	ENSG00000156113.25			0.5	Moderate	2e-06	Moderate	2	0	2	0	Low	0	0	2	0	0.5
KCNMB2	ENSG00000197584.13					9e-07	Moderate	1	0	1	0	Low	0	0	0	0	0
KCNN2	ENSG00000080709.17					9e-07	Moderate	1	0	1	0	Low	0	0	0	0	0
KCNN3	ENSG00000143603.19					1e-06	Moderate	1	0	1	0	Low	3	13	7	6	7.25
KCNQ1	ENSG00000053918.20					1e-07	Moderate	1	0	1	0	Low	0	0	0	0	0
KCNQ2	ENSG00000075043.21	Red	Low			4e-09	High	2	1	0	1	Low	60	393	302	252	251.75
KCNQ3	ENSG00000184156.18	Red	Low			6e-06	Moderate	2	0	1	1	Low	0	4	0	0	1
KCNS3	ENSG00000170745.12					1e-08	High	1	1	0	0	Low	1	4	6	0	2.75
KCNV2	ENSG00000168263.9					4e-06	Moderate	1	0	1	0	Low	0	0	0	0	0
KCTD15	ENSG00000153885.15					1e-08	High	1	1	0	0	Low	1387	4119	3940	3208	3163.5
KCTD2	ENSG00000180901.11					2e-08	High	1	1	0	0	Low	415	1254	1235	1020	981
KCTD8	ENSG00000183783.7					3e-06	Moderate	1	0	1	0	Low	0	0	0	0	0
KDELC2						3e-07	Moderate	1	0	1	0	Low
KDM1B	ENSG00000165097.16					2e-08	High	1	1	0	0	Low	1051	2238	2342	2041	1918
KDM2A	ENSG00000173120.15					2e-10	High	1	1	0	0	Low	1365	4032	4127	3566	3272.5
KDM3B	ENSG00000120733.15					7e-08	Moderate	1	0	1	0	Low	2483	6889	6695	5917	5496
KDM4A	ENSG00000066135.13					5e-06	Moderate	1	0	1	0	Low	781	2237	2152	1822	1748
KDM4B	ENSG00000127663.15					5e-09	High	1	1	0	0	Low	674	2505	2170	1926	1818.75
KDM5B	ENSG00000117139.18					2e-09	High	1	1	0	0	Low	2135	5038	4949	4182	4076
KDM5C	ENSG00000126012.13	Red	Low					1	0	0	1	Low	1733	5955	5902	4998	4647
KHDRBS2	ENSG00000112232.10					4e-10	High	1	1	0	0	Low	0	0	0	0	0
KIAA0182						7e-06	Moderate	1	0	1	0	Low
KIAA0196						1e-07	Moderate	1	0	1	0	Low
KIAA0513	ENSG00000135709.14					5e-07	Moderate	1	0	1	0	Low	50	200	167	152	142.25
KIAA0825	ENSG00000185261.16					4e-06	Moderate	1	0	1	0	Low	47	93	98	98	84
KIAA0947						1e-06	Moderate	1	0	1	0	Low
KIAA1026						1e-06	Moderate	1	0	1	0	Low
KIAA1161		Green	High					1	1	0	0	Low
KIAA1217	ENSG00000120549.19					3e-06	Moderate	1	0	1	0	Low	1219	3194	3222	2564	2549.75
KIAA1267						2e-16	High	1	1	0	0	Low
KIAA1614	ENSG00000135835.13					3e-19	High	1	1	0	0	Low	127	576	464	440	401.75
KIAA1680						6e-06	Moderate	1	0	1	0	Low
KIAA1727						9e-06	Moderate	1	0	1	0	Low
KIDINS220	ENSG00000134313.17	Red	Low					1	0	0	1	Low	2449	5654	5741	4922	4691.5
KIF13B	ENSG00000197892.13					8e-06	Moderate	1	0	1	0	Low	197	579	609	502	471.75
KIF1A	ENSG00000130294.18	Red	Low					1	0	0	1	Low	1659	5818	5795	4554	4456.5
KIF1B	ENSG00000054523.20					1e-09	High	1	1	0	0	Low	4804	10697	11228	9475	9051
KIF1C	ENSG00000129250.12	Red	Low					1	0	0	1	Low	1563	5075	5022	4291	3987.75
KIF3B	ENSG00000101350.8					7e-09	High	1	1	0	0	Low	1613	3911	4059	3583	3291.5
KIF9	ENSG00000088727.14					2e-06	Moderate	1	0	1	0	Low	61	167	194	165	146.75
KIFAP3	ENSG00000075945.13					2e-08	High	1	1	0	0	Low	1172	2638	2783	2590	2295.75
KIR3DL2	ENSG00000240403.5					8e-09	High	1	1	0	0	Low	0	0	0	0	0
KIRREL3	ENSG00000149571.12					3e-06	Moderate	1	0	1	0	Low	2	2	5	4	3.25
KIT	ENSG00000157404.17					1e-17	High	1	1	0	0	Low	0	0	0	0	0
KLC3	ENSG00000104892.17					1e-97	High	1	1	0	0	Low	97	325	280	231	233.25
KLC4	ENSG00000137171.15	Amber	Moderate					1	0	1	0	Low	344	1207	1136	891	894.5
KLF11	ENSG00000172059.11					3e-08	High	1	1	0	0	Low	404	1074	1106	896	870
KLF13	ENSG00000169926.11					1e-06	Moderate	1	0	1	0	Low	11	36	35	28	27.5
KLF16	ENSG00000129911.9					5e-10	High	1	1	0	0	Low	662	3191	2912	2464	2307.25
KLHDC1	ENSG00000197776.8					5e-08	High	1	1	0	0	Low	9	18	13	8	12
KLHDC10	ENSG00000128607.14					1e-09	High	1	1	0	0	Low	1078	2460	2547	2235	2080
KLHDC7A	ENSG00000179023.9					6e-14	High	1	1	0	0	Low	0	0	0	0	0
KLHL10	ENSG00000161594.7					7e-10	High	1	1	0	0	Low	1	9	6	2	4.5
KLHL18	ENSG00000114648.12					2e-06	Moderate	1	0	1	0	Low	237	733	733	662	591.25
KLHL24	ENSG00000114796.16					1e-12	High	1	1	0	0	Low	606	1103	1132	930	942.75
KLHL28	ENSG00000179454.14					7e-06	Moderate	1	0	1	0	Low	276	522	545	513	464
KLHL29	ENSG00000119771.15					3e-06	Moderate	1	0	1	0	Low	3	11	5	10	7.25
KLHL3	ENSG00000146021.15					7e-06	Moderate	1	0	1	0	Low	246	724	639	543	538
KLHL4	ENSG00000102271.14					1e-06	Moderate	1	0	1	0	Low	295	704	775	689	615.75
KLHL42	ENSG00000087448.11					1e-08	High	1	1	0	0	Low	1023	2332	2343	1968	1916.5
KLHL7	ENSG00000122550.18					4e-18	High	1	1	0	0	Low	836	1865	2021	1825	1636.75
KLK6	ENSG00000167755.15			0.8	High			1	1	0	0	Low	3	4	13	11	7.75
KLRF1	ENSG00000150045.12					5e-06	Moderate	1	0	1	0	Low	0	0	0	0	0
KMT2B	ENSG00000272333.8	Red	Low					1	0	0	1	Low	1200	4502	4189	3446	3334.25
KMT2C	ENSG00000055609.21					6e-13	High	1	1	0	0	Low	1161	3239	3024	2410	2458.5
KMT2E	ENSG00000005483.23					3e-12	High	1	1	0	0	Low	1809	4339	4352	3586	3521.5
KMT5A	ENSG00000183955.14					6e-12	High	1	1	0	0	Low	1100	2971	2978	2431	2370
KMT5B	ENSG00000110066.16					2e-09	High	1	1	0	0	Low	1026	2138	2074	1838	1769
KNG1	ENSG00000113889.14					6e-30	High	1	1	0	0	Low	0	0	0	0	0
KPNA1	ENSG00000114030.13					1e-11	High	1	1	0	0	Low	656	1515	1638	1434	1310.75
KPNA3	ENSG00000102753.10					2e-08	High	1	1	0	0	Low	967	1970	2085	1956	1744.5
KPNA4	ENSG00000186432.10					5e-07	Moderate	1	0	1	0	Low	2090	4335	4797	4315	3884.25
KPNA5	ENSG00000196911.12					2e-79	High	1	1	0	0	Low	261	538	507	490	449
KPNA7	ENSG00000185467.8					2e-08	High	1	1	0	0	Low	0	0	0	0	0
KRBOX5	ENSG00000197302.11					5e-06	Moderate	1	0	1	0	Low	329	611	655	545	535
KREMEN1	ENSG00000183762.13					2e-10	High	1	1	0	0	Low	367	1158	1172	862	889.75
KRIT1	ENSG00000001631.17					2e-07	Moderate	1	0	1	0	Low	248	519	494	415	419
KRR1	ENSG00000111615.14					2e-06	Moderate	1	0	1	0	Low	1521	2879	3099	2822	2580.25
KRT18P30						8e-07	Moderate	1	0	1	0	Low
KRT18P45	ENSG00000249438.2					9e-06	Moderate	1	0	1	0	Low	0	0	0	0	0
KRT18P55	ENSG00000293325.1					9e-09	High	1	1	0	0	Low	0	1	0	0	0.25
KRT18P55	ENSG00000265480.7					9e-09	High	1	1	0	0	Low	0	0	0	0	0
KRT18P64	ENSG00000213211.2					2e-08	High	1	1	0	0	Low	0	0	0	0	0
KRT5	ENSG00000186081.12					4e-07	Moderate	1	0	1	0	Low	0	0	0	0	0
KRT73	ENSG00000186049.8					8e-06	Moderate	1	0	1	0	Low	0	0	0	0	0
KRT8P21	ENSG00000229636.2					2e-11	High	1	1	0	0	Low	0	0	0	0	0
KRTCAP2	ENSG00000163463.13					2e-70	High	1	1	0	0	Low	172	420	397	311	325
KSR1	ENSG00000141068.17					3e-106	High	1	1	0	0	Low	333	1005	947	777	765.5
KSR2	ENSG00000171435.15					6e-06	Moderate	1	0	1	0	Low	0	0	0	0	0
KTN1	ENSG00000126777.18					2e-17	High	1	1	0	0	Low	10053	18847	20308	18146	16838.5
KYAT3	ENSG00000137944.18					2e-18	High	1	1	0	0	Low	968	1837	2030	1731	1641.5
KYNU	ENSG00000115919.15			0.4	Moderate			1	0	1	0	Low	1	0	0	0	0.25
L1CAM	ENSG00000198910.14	Red	Low					1	0	0	1	Low	6	3	0	3	3
L2HGDH	ENSG00000087299.12	Amber	Moderate					1	0	1	0	Low	606	1154	1226	1144	1032.5
L3MBTL3	ENSG00000198945.8					1e-26	High	1	1	0	0	Low	211	436	385	336	342
L3MBTL4	ENSG00000154655.16					8e-07	Moderate	1	0	1	0	Low	0	0	0	0	0
LACTBL1	ENSG00000215906.9					3e-12	High	1	1	0	0	Low	0	0	0	0	0
LAMA1	ENSG00000101680.16					6e-07	Moderate	1	0	1	0	Low	38	109	63	71	70.25
LAMA2	ENSG00000196569.14					3e-06	Moderate	1	0	1	0	Low	6	33	25	27	22.75
LAMA3	ENSG00000053747.17					7e-07	Moderate	1	0	1	0	Low	0	0	0	0	0
LAMA5	ENSG00000130702.15					1e-27	High	1	1	0	0	Low	1198	5781	4921	3945	3961.25
LAMB1	ENSG00000091136.15	Green	High					1	1	0	0	Low	9624	25050	23958	18617	19312.2
LAMB2	ENSG00000172037.14					1e-09	High	1	1	0	0	Low	586	2196	1990	1605	1594.25
LAMC1	ENSG00000135862.6					4e-14	High	1	1	0	0	Low	20784	54100	53655	44312	43212.8
LAMP1	ENSG00000185896.11					9e-08	Moderate	1	0	1	0	Low	1296	4193	4107	3495	3272.75
LAMP3	ENSG00000078081.8					8e-12	High	1	1	0	0	Low	1	5	6	3	3.75
LARGE						7e-06	Moderate	1	0	1	0	Low
LARGE1	ENSG00000133424.22					7e-06	Moderate	1	0	1	0	Low	268	819	812	703	650.5
LARP4	ENSG00000161813.23					1e-08	High	1	1	0	0	Low	1776	3374	3513	3268	2982.75
LARP4B	ENSG00000107929.16					6e-64	High	1	1	0	0	Low	1358	3279	3458	2931	2756.5
LARP6	ENSG00000166173.11					5e-06	Moderate	1	0	1	0	Low	269	844	816	590	629.75
LARS1	ENSG00000133706.20					4e-08	High	1	1	0	0	Low	7804	15627	16861	13820	13528
LASTR	ENSG00000242147.3					3e-06	Moderate	1	0	1	0	Low	0	0	0	0	0
LBH	ENSG00000213626.13					2e-06	Moderate	1	0	1	0	Low	317	779	921	738	688.75
LCA5L	ENSG00000157578.14					3e-07	Moderate	1	0	1	0	Low	28	79	67	58	58
LCMT1	ENSG00000205629.12					4e-08	High	1	1	0	0	Low	395	1088	1057	844	846
LCORL	ENSG00000178177.17					8e-11	High	1	1	0	0	Low	426	816	812	716	692.5
LCP1	ENSG00000136167.15					1e-06	Moderate	1	0	1	0	Low	0	0	0	0	0
LDB2	ENSG00000169744.13					2e-08	High	1	1	0	0	Low	68	150	127	81	106.5
LDHC	ENSG00000166796.12					9e-06	Moderate	1	0	1	0	Low	0	0	0	0	0
LDLRAD1	ENSG00000203985.11					6e-08	Moderate	1	0	1	0	Low	0	0	0	0	0
LDLRAD4	ENSG00000168675.19					2e-11	High	1	1	0	0	Low	0	0	0	1	0.25
LEKR1	ENSG00000197980.14					2e-12	High	1	1	0	0	Low	0	0	0	0	0
LEMD2	ENSG00000161904.13					7e-06	Moderate	1	0	1	0	Low	609	2125	2128	1723	1646.25
LEP	ENSG00000174697.5			0.9	High			1	1	0	0	Low	0	0	0	0	0
LGALS1	ENSG00000100097.12					2e-273	High	1	1	0	0	Low	1519	6157	5631	4361	4417
LGALS2	ENSG00000100079.7					5e-34	High	1	1	0	0	Low	0	0	0	0	0
LGALS3	ENSG00000131981.16					5e-278	High	1	1	0	0	Low	1127	2900	2983	2632	2410.5
LGALS3BP	ENSG00000108679.13					8e-69	High	1	1	0	0	Low	2722	10095	9814	7995	7656.5
LGALS4	ENSG00000171747.9					3e-18	High	1	1	0	0	Low	0	0	0	0	0
LGALS8	ENSG00000116977.19					2e-307	High	1	1	0	0	Low	631	1219	1289	1156	1073.75
LGALS9	ENSG00000168961.17					5e-20	High	1	1	0	0	Low	8	31	17	16	18
LGALS9DP	ENSG00000266786.1					2e-77	High	1	1	0	0	Low	0	0	0	0	0
LGALSL	ENSG00000119862.13			0.45	Moderate			1	0	1	0	Low	222	503	521	462	427
LGI2	ENSG00000153012.12					5e-06	Moderate	1	0	1	0	Low	0	3	4	1	2
LGMN	ENSG00000100600.15					4e-14	High	1	1	0	0	Low	1437	4191	4027	3401	3264
LGR4	ENSG00000205213.14					5e-06	Moderate	1	0	1	0	Low	2796	5780	5888	5370	4958.5
LHFPL2	ENSG00000145685.14					1e-11	High	1	1	0	0	Low	1273	2867	2877	2481	2374.5
LHX1	ENSG00000273706.5					3e-06	Moderate	1	0	1	0	Low	0	0	0	0	0
LHX6	ENSG00000106852.16					4e-07	Moderate	1	0	1	0	Low	255	848	813	672	647
LILRA3						6e-12	High	1	1	0	0	Low
LILRA5	ENSG00000187116.14					6e-12	High	1	1	0	0	Low	0	0	0	0	0
LILRB2	ENSG00000131042.15					6e-12	High	1	1	0	0	Low	0	0	0	0	0
LILRB5	ENSG00000105609.17					3e-28	High	1	1	0	0	Low	0	0	0	0	0
LIMASI	ENSG00000266978.1					5e-08	High	1	1	0	0	Low	0	1	3	2	1.5
LIMCH1	ENSG00000064042.18					1e-09	High	1	1	0	0	Low	9	18	12	11	12.5
LIME1	ENSG00000203896.10					2e-08	High	1	1	0	0	Low	94	339	340	246	254.75
LIMS2	ENSG00000072163.20					2e-06	Moderate	1	0	1	0	Low	6	31	26	10	18.25
LIN28B	ENSG00000187772.8					5e-12	High	1	1	0	0	Low	17	27	26	23	23.25
LIN9	ENSG00000183814.16					8e-07	Moderate	1	0	1	0	Low	204	356	373	373	326.5
LINC00158	ENSG00000185433.11					5e-06	Moderate	1	0	1	0	Low	0	0	1	0	0.25
LINC00184	ENSG00000224939.1					2e-08	High	1	1	0	0	Low	0	0	0	0	0
LINC00271						2e-08	High	1	1	0	0	Low
LINC00290	ENSG00000248197.1					3e-07	Moderate	1	0	1	0	Low	0	0	0	0	0
LINC00343	ENSG00000226620.8					1e-07	Moderate	1	0	1	0	Low	0	0	0	0	0
LINC00345	ENSG00000235660.2					8e-07	Moderate	1	0	1	0	Low	0	7	1	4	3
LINC00351	ENSG00000226317.3					2e-07	Moderate	1	0	1	0	Low	0	0	0	0	0
LINC00375	ENSG00000226370.1					9e-06	Moderate	1	0	1	0	Low	0	0	0	0	0
LINC00376	ENSG00000227564.3					1e-06	Moderate	1	0	1	0	Low	0	0	0	0	0
LINC00398	ENSG00000237879.2					5e-06	Moderate	1	0	1	0	Low	45	136	127	94	100.5
LINC00412	ENSG00000234772.3					4e-14	High	1	1	0	0	Low	3	1	2	1	1.75
LINC00460	ENSG00000233532.6					7e-07	Moderate	1	0	1	0	Low	0	0	0	0	0
LINC00474	ENSG00000204148.3					2e-06	Moderate	1	0	1	0	Low	0	0	0	0	0
LINC00476						2e-06	Moderate	1	0	1	0	Low
LINC00477	ENSG00000197503.4					7e-06	Moderate	1	0	1	0	Low	0	0	0	0	0
LINC00489	ENSG00000225759.1					1e-06	Moderate	1	0	1	0	Low	0	0	0	0	0
LINC00499	ENSG00000251372.8					7e-08	Moderate	1	0	1	0	Low	0	0	0	0	0
LINC00511	ENSG00000227036.11					6e-08	Moderate	1	0	1	0	Low	137	410	411	356	328.5
LINC00515						3e-07	Moderate	1	0	1	0	Low
LINC00534	ENSG00000253394.7					3e-19	High	1	1	0	0	Low	0	0	1	0	0.25
LINC00540	ENSG00000276476.4					1e-06	Moderate	1	0	1	0	Low	0	0	0	0	0
LINC00550	ENSG00000281778.1					6e-07	Moderate	1	0	1	0	Low	0	0	0	0	0
LINC00595	ENSG00000230417.12					2e-06	Moderate	1	0	1	0	Low	0	0	0	1	0.25
LINC00598	ENSG00000215483.12					9e-06	Moderate	1	0	1	0	Low	0	0	0	0	0
LINC00621	ENSG00000262619.4					2e-06	Moderate	1	0	1	0	Low	0	0	0	0	0
LINC00624	ENSG00000278811.4					5e-07	Moderate	1	0	1	0	Low	1	1	2	2	1.5
LINC00634						3e-06	Moderate	1	0	1	0	Low
LINC00648	ENSG00000259129.6					5e-06	Moderate	1	0	1	0	Low	1	10	13	6	7.5
LINC00649	ENSG00000237945.9					9e-06	Moderate	1	0	1	0	Low	1	8	6	2	4.25
LINC00676	ENSG00000234854.1					1e-06	Moderate	1	0	1	0	Low	0	0	0	0	0
LINC00680	ENSG00000290555.1					9e-12	High	1	1	0	0	Low	103	330	303	278	253.5
LINC00680	ENSG00000215190.10					9e-12	High	1	1	0	0	Low	0	0	0	0	0
LINC00692	ENSG00000230891.7					3e-07	Moderate	1	0	1	0	Low	0	0	0	0	0
LINC00693						8e-12	High	1	1	0	0	Low
LINC00861	ENSG00000245164.10					9e-06	Moderate	1	0	1	0	Low	0	0	0	1	0.25
LINC00871	ENSG00000258700.6					7e-10	High	1	1	0	0	Low	0	0	0	0	0
LINC00880	ENSG00000243629.2					2e-12	High	1	1	0	0	Low	0	2	0	1	0.75
LINC00899	ENSG00000231711.2					7e-06	Moderate	1	0	1	0	Low	1	1	2	7	2.75
LINC00923	ENSG00000251209.11					2e-09	High	1	1	0	0	Low	0	0	0	0	0
LINC00927	ENSG00000259361.7					2e-08	High	1	1	0	0	Low	0	0	0	0	0
LINC00944	ENSG00000256128.7					8e-06	Moderate	1	0	1	0	Low	0	0	0	0	0
LINC00951	ENSG00000226070.2					2e-08	High	1	1	0	0	Low	0	0	0	0	0
LINC00960	ENSG00000242516.4					1e-08	High	1	1	0	0	Low	0	0	0	0	0
LINC00970	ENSG00000293597.2					2e-06	Moderate	1	0	1	0	Low	0	0	1	0	0.25
LINC00970	ENSG00000203601.4					2e-06	Moderate	1	0	1	0	Low	0	0	0	0	0
LINC00971	ENSG00000242641.6					1e-08	High	1	1	0	0	Low	0	0	0	0	0
LINC00989	ENSG00000250334.8					3e-08	High	1	1	0	0	Low	0	0	0	0	0
LINC01005	ENSG00000228564.2					9e-06	Moderate	1	0	1	0	Low	0	0	0	0	0
LINC01012	ENSG00000281706.5					9e-13	High	1	1	0	0	Low	0	0	0	0	0
LINC01013	ENSG00000228495.3					4e-06	Moderate	1	0	1	0	Low	2	6	7	5	5
LINC01016	ENSG00000249346.8					2e-08	High	1	1	0	0	Low	0	0	0	0	0
LINC01018	ENSG00000250056.8					7e-06	Moderate	1	0	1	0	Low	2	7	3	2	3.5
LINC01030	ENSG00000253799.1					3e-19	High	1	1	0	0	Low	0	0	0	0	0
LINC01036	ENSG00000230426.5					1e-06	Moderate	1	0	1	0	Low	0	1	0	0	0.25
LINC01060	ENSG00000249378.8					5e-06	Moderate	1	0	1	0	Low	0	1	0	0	0.25
LINC01088	ENSG00000249307.8					9e-06	Moderate	1	0	1	0	Low	3	9	5	7	6
LINC01091	ENSG00000249464.8					4e-10	High	1	1	0	0	Low	4	11	6	9	7.5
LINC01098	ENSG00000231171.4					5e-06	Moderate	1	0	1	0	Low	0	0	0	0	0
LINC01099	ENSG00000251504.1					5e-06	Moderate	1	0	1	0	Low	0	0	0	0	0
LINC01117	ENSG00000224577.4					8e-09	High	1	1	0	0	Low	0	0	0	0	0
LINC01118	ENSG00000222005.9					5e-06	Moderate	1	0	1	0	Low	1	3	6	1	2.75
LINC01121	ENSG00000205054.9					1e-08	High	1	1	0	0	Low	0	0	0	0	0
LINC01122	ENSG00000233723.11					6e-09	High	1	1	0	0	Low	0	0	0	0	0
LINC01127	ENSG00000281162.4					5e-07	Moderate	1	0	1	0	Low	0	0	0	0	0
LINC01147	ENSG00000258826.6					9e-10	High	1	1	0	0	Low	0	0	0	0	0
LINC01151	ENSG00000253819.3					2e-07	Moderate	1	0	1	0	Low	0	1	0	0	0.25
LINC01173	ENSG00000280744.1					3e-08	High	1	1	0	0	Low	0	0	1	0	0.25
LINC01182	ENSG00000250634.7					2e-06	Moderate	1	0	1	0	Low	28	61	70	56	53.75
LINC01226	ENSG00000284543.1					2e-16	High	1	1	0	0	Low	0	0	0	0	0
LINC01229	ENSG00000260876.6					1e-24	High	1	1	0	0	Low	0	1	0	0	0.25
LINC01234	ENSG00000249550.8					1e-09	High	1	1	0	0	Low	0	3	2	0	1.25
LINC01239	ENSG00000234840.2					4e-07	Moderate	1	0	1	0	Low	0	0	0	0	0
LINC01250	ENSG00000234423.2					4e-10	High	1	1	0	0	Low	0	0	1	0	0.25
LINC01252	ENSG00000247157.7					7e-14	High	1	1	0	0	Low	8	11	17	14	12.5
LINC01258	ENSG00000249534.2					3e-06	Moderate	1	0	1	0	Low	0	1	0	0	0.25
LINC01317						5e-06	Moderate	1	0	1	0	Low
LINC01320	ENSG00000228262.11					1e-10	High	1	1	0	0	Low	0	2	0	3	1.25
LINC01331	ENSG00000248673.2					3e-06	Moderate	1	0	1	0	Low	3	10	15	18	11.5
LINC01337	ENSG00000251221.1					1e-10	High	1	1	0	0	Low	0	4	6	3	3.25
LINC01362	ENSG00000230817.6					8e-07	Moderate	1	0	1	0	Low	0	0	0	0	0
LINC01378	ENSG00000236922.10					9e-06	Moderate	1	0	1	0	Low	0	0	0	0	0
LINC01389	ENSG00000225762.1					3e-08	High	1	1	0	0	Low	0	0	0	1	0.25
LINC01429	ENSG00000227964.1					2e-06	Moderate	1	0	1	0	Low	0	0	1	2	0.75
LINC01435	ENSG00000229981.8					4e-06	Moderate	1	0	1	0	Low	0	0	0	0	0
LINC01440	ENSG00000235166.8					2e-07	Moderate	1	0	1	0	Low	0	0	0	0	0
LINC01482	ENSG00000267659.5					1e-10	High	1	1	0	0	Low	0	0	0	0	0
LINC01492	ENSG00000225564.6					7e-06	Moderate	1	0	1	0	Low	0	0	0	0	0
LINC01498	ENSG00000247213.7					3e-06	Moderate	1	0	1	0	Low	0	0	0	0	0
LINC01499	ENSG00000255171.7					5e-09	High	1	1	0	0	Low	0	0	0	0	0
LINC01500	ENSG00000258583.7					7e-06	Moderate	1	0	1	0	Low	0	0	0	0	0
LINC01505	ENSG00000234323.10					5e-09	High	1	1	0	0	Low	0	1	1	0	0.5
LINC01506	ENSG00000234506.7					2e-25	High	1	1	0	0	Low	0	0	0	0	0
LINC01508	ENSG00000231107.2					9e-07	Moderate	1	0	1	0	Low	208	566	544	433	437.75
LINC01522	ENSG00000237423.3					6e-08	Moderate	1	0	1	0	Low	0	0	0	0	0
LINC01523	ENSG00000229522.1					6e-08	Moderate	1	0	1	0	Low	0	0	0	0	0
LINC01549	ENSG00000232560.7					6e-07	Moderate	1	0	1	0	Low	0	0	0	0	0
LINC01565	ENSG00000198685.4					5e-09	High	1	1	0	0	Low	0	0	0	0	0
LINC01567	ENSG00000224310.1					4e-08	High	1	1	0	0	Low	0	0	0	0	0
LINC01572	ENSG00000261008.9					2e-10	High	1	1	0	0	Low	77	177	193	140	146.75
LINC01579	ENSG00000258754.8					4e-07	Moderate	1	0	1	0	Low	24	28	44	30	31.5
LINC01588	ENSG00000214900.13					3e-06	Moderate	1	0	1	0	Low	4	16	10	8	9.5
LINC01589	ENSG00000238120.2					2e-06	Moderate	1	0	1	0	Low	0	0	0	0	0
LINC01592	ENSG00000253658.6					2e-06	Moderate	1	0	1	0	Low	0	0	0	0	0
LINC01602	ENSG00000205293.5					5e-06	Moderate	1	0	1	0	Low	0	0	0	0	0
LINC01603	ENSG00000253479.6					5e-08	High	1	1	0	0	Low	0	0	0	0	0
LINC01643	ENSG00000236052.2					2e-06	Moderate	1	0	1	0	Low	0	0	0	0	0
LINC01645	ENSG00000224968.4					2e-06	Moderate	1	0	1	0	Low	0	0	0	0	0
LINC01647	ENSG00000235643.2					1e-06	Moderate	1	0	1	0	Low	0	0	0	0	0
LINC01684	ENSG00000237484.7					4e-06	Moderate	1	0	1	0	Low	0	0	0	0	0
LINC01701	ENSG00000232212.1					4e-06	Moderate	1	0	1	0	Low	0	0	0	0	0
LINC01705	ENSG00000232679.3					5e-08	High	1	1	0	0	Low	0	0	0	0	0
LINC01709	ENSG00000226715.4					8e-07	Moderate	1	0	1	0	Low	0	0	0	0	0
LINC01712	ENSG00000231364.3					6e-07	Moderate	1	0	1	0	Low	0	0	0	0	0
LINC01720	ENSG00000231175.1					4e-12	High	1	1	0	0	Low	0	0	0	0	0
LINC01721	ENSG00000230133.2					2e-06	Moderate	1	0	1	0	Low	0	0	0	0	0
LINC01723	ENSG00000234265.2					1e-09	High	1	1	0	0	Low	0	0	0	0	0
LINC01725	ENSG00000233008.8					6e-07	Moderate	1	0	1	0	Low	0	1	1	0	0.5
LINC01739	ENSG00000229537.7					6e-06	Moderate	1	0	1	0	Low	0	0	0	0	0
LINC01748	ENSG00000226476.7					8e-06	Moderate	1	0	1	0	Low	0	0	0	0	0
LINC01755	ENSG00000233079.3					4e-07	Moderate	1	0	1	0	Low	0	0	0	0	0
LINC01762	ENSG00000233154.6					2e-11	High	1	1	0	0	Low	0	0	1	0	0.25
LINC01789	ENSG00000229457.1					4e-06	Moderate	1	0	1	0	Low	0	0	0	0	0
LINC01800	ENSG00000234572.1					7e-19	High	1	1	0	0	Low	1	2	2	0	1.25
LINC01808	ENSG00000237992.3					3e-17	High	1	1	0	0	Low	0	0	0	0	0
LINC01834	ENSG00000261316.1					6e-06	Moderate	1	0	1	0	Low	0	0	0	0	0
LINC01867	ENSG00000225444.2					2e-07	Moderate	1	0	1	0	Low	0	0	0	0	0
LINC01871	ENSG00000235576.3					1e-11	High	1	1	0	0	Low	0	0	0	0	0
LINC01892	ENSG00000265514.2					4e-06	Moderate	1	0	1	0	Low	0	0	0	0	0
LINC01911	ENSG00000231040.3					6e-06	Moderate	1	0	1	0	Low	0	1	0	0	0.25
LINC01915	ENSG00000265485.8					8e-07	Moderate	1	0	1	0	Low	0	0	0	0	0
LINC01919	ENSG00000263438.6					4e-07	Moderate	1	0	1	0	Low	0	0	0	0	0
LINC01934	ENSG00000234663.7					9e-07	Moderate	1	0	1	0	Low	0	0	0	0	0
LINC01937	ENSG00000234279.2					7e-06	Moderate	1	0	1	0	Low	0	0	0	0	0
LINC01947	ENSG00000254130.1					1e-05	Moderate	1	0	1	0	Low	0	0	0	0	0
LINC01950	ENSG00000251027.2					8e-06	Moderate	1	0	1	0	Low	0	0	0	0	0
LINC01953	ENSG00000236193.3					1e-09	High	1	1	0	0	Low	0	0	0	0	0
LINC01965	ENSG00000256637.9					1e-07	Moderate	1	0	1	0	Low	0	0	0	0	0
LINC01978	ENSG00000262188.4					1e-06	Moderate	1	0	1	0	Low	0	0	0	0	0
LINC01982	ENSG00000263317.1					1e-06	Moderate	1	0	1	0	Low	0	0	0	0	0
LINC01990	ENSG00000273125.2					6e-09	High	1	1	0	0	Low	0	0	0	0	0
LINC01992	ENSG00000260019.2					2e-38	High	1	1	0	0	Low	0	0	0	0	0
LINC01994	ENSG00000241098.1					7e-06	Moderate	1	0	1	0	Low	0	0	0	0	0
LINC01997	ENSG00000241383.2					6e-06	Moderate	1	0	1	0	Low	1	0	0	0	0.25
LINC01999	ENSG00000267772.1					6e-11	High	1	1	0	0	Low	0	0	0	0	0
LINC02006	ENSG00000238755.3					2e-09	High	1	1	0	0	Low	0	0	0	0	0
LINC02008	ENSG00000239440.6					3e-07	Moderate	1	0	1	0	Low	0	1	2	0	0.75
LINC02015	ENSG00000231574.7					4e-06	Moderate	1	0	1	0	Low	0	0	0	0	0
LINC02028	ENSG00000230102.8					3e-16	High	1	1	0	0	Low	0	0	0	0	0
LINC02054	ENSG00000224153.3					2e-13	High	1	1	0	0	Low	0	0	0	0	0
LINC02055	ENSG00000254101.8					1e-06	Moderate	1	0	1	0	Low	0	0	0	0	0
LINC02057	ENSG00000249279.6					1e-09	High	1	1	0	0	Low	0	0	0	0	0
LINC02064	ENSG00000248391.6					8e-06	Moderate	1	0	1	0	Low	0	0	0	0	0
LINC02090	ENSG00000230969.2					2e-18	High	1	1	0	0	Low	0	0	0	0	0
LINC02101	ENSG00000248132.3					4e-06	Moderate	1	0	1	0	Low	0	0	0	0	0
LINC02109	ENSG00000259786.7					3e-07	Moderate	1	0	1	0	Low	0	0	0	0	0
LINC02131	ENSG00000261154.1					6e-06	Moderate	1	0	1	0	Low	0	0	0	0	0
LINC02133	ENSG00000261231.6					1e-15	High	1	1	0	0	Low	12	18	19	17	16.5
LINC02137	ENSG00000260186.5					5e-08	High	1	1	0	0	Low	0	0	1	1	0.5
LINC02150	ENSG00000248150.1					1e-08	High	1	1	0	0	Low	0	0	0	0	0
LINC02151	ENSG00000236437.2					3e-06	Moderate	1	0	1	0	Low	0	0	0	0	0
LINC02177	ENSG00000261617.2					3e-07	Moderate	1	0	1	0	Low	0	0	0	0	0
LINC02182	ENSG00000260420.3					9e-06	Moderate	1	0	1	0	Low	0	0	0	0	0
LINC02197	ENSG00000250387.3					1e-16	High	1	1	0	0	Low	0	0	0	0	0
LINC02208	ENSG00000250891.3					7e-06	Moderate	1	0	1	0	Low	0	0	0	0	0
LINC02210	ENSG00000204650.15					4e-32	High	1	1	0	0	Low	0	0	0	0	0
LINC02231	ENSG00000248995.2					4e-06	Moderate	1	0	1	0	Low	0	0	0	0	0
LINC02240	ENSG00000260192.3					2e-08	High	1	1	0	0	Low	0	1	0	0	0.25
LINC02245	ENSG00000237638.3					3e-07	Moderate	1	0	1	0	Low	47	125	114	110	99
LINC02253	ENSG00000259485.2					2e-09	High	1	1	0	0	Low	0	0	0	0	0
LINC02268	ENSG00000248174.8					3e-11	High	1	1	0	0	Low	0	0	0	0	0
LINC02277	ENSG00000258487.2					6e-12	High	1	1	0	0	Low	0	0	0	0	0
LINC02307	ENSG00000258969.2					3e-06	Moderate	1	0	1	0	Low	0	0	0	0	0
LINC02315	ENSG00000251363.3					3e-07	Moderate	1	0	1	0	Low	0	0	0	0	0
LINC02325	ENSG00000246084.7					4e-09	High	1	1	0	0	Low	0	0	0	0	0
LINC02327	ENSG00000258038.6					1e-08	High	1	1	0	0	Low	0	1	0	0	0.25
LINC02331	ENSG00000235269.2					3e-06	Moderate	1	0	1	0	Low	0	0	0	0	0
LINC02335	ENSG00000278630.1					2e-06	Moderate	1	0	1	0	Low	0	0	0	0	0
LINC02343	ENSG00000271850.2					7e-06	Moderate	1	0	1	0	Low	0	0	0	0	0
LINC02366	ENSG00000256888.6					5e-06	Moderate	1	0	1	0	Low	0	0	0	0	0
LINC02408	ENSG00000203585.4					3e-06	Moderate	1	0	1	0	Low	0	0	1	0	0.25
LINC02424	ENSG00000258220.1					2e-11	High	1	1	0	0	Low	0	0	0	0	0
LINC02429	ENSG00000251266.2					2e-07	Moderate	1	0	1	0	Low	0	0	0	0	0
LINC02435	ENSG00000251526.1					6e-06	Moderate	1	0	1	0	Low	2	0	0	0	0.5
LINC02438	ENSG00000248238.2					2e-08	High	1	1	0	0	Low	0	0	0	0	0
LINC02450	ENSG00000257114.3					5e-09	High	1	1	0	0	Low	1	4	1	5	2.75
LINC02456	ENSG00000283052.2					8e-06	Moderate	1	0	1	0	Low	0	1	0	0	0.25
LINC02466	ENSG00000246876.7					4e-07	Moderate	1	0	1	0	Low	0	0	0	0	0
LINC02490	ENSG00000259237.2					3e-11	High	1	1	0	0	Low	0	0	0	0	0
LINC02497	ENSG00000251182.2					4e-07	Moderate	1	0	1	0	Low	0	0	0	1	0.25
LINC02507	ENSG00000251688.2					3e-06	Moderate	1	0	1	0	Low	0	0	0	0	0
LINC02513	ENSG00000248227.1					4e-08	High	1	1	0	0	Low	0	0	0	0	0
LINC02518	ENSG00000232316.2					7e-07	Moderate	1	0	1	0	Low	0	1	0	0	0.25
LINC02531	ENSG00000220908.2					7e-06	Moderate	1	0	1	0	Low	0	0	0	0	0
LINC02532	ENSG00000235142.12					6e-10	High	1	1	0	0	Low	0	2	0	0	0.5
LINC02542	ENSG00000226453.4					4e-06	Moderate	1	0	1	0	Low	3	2	5	1	2.75
LINC02548	ENSG00000255411.3					2e-06	Moderate	1	0	1	0	Low	0	0	0	0	0
LINC02550	ENSG00000271584.2					7e-07	Moderate	1	0	1	0	Low	0	0	0	0	0
LINC02555	ENSG00000260943.1					9e-27	High	1	1	0	0	Low	0	0	0	0	0
LINC02576	ENSG00000232613.7					3e-07	Moderate	1	0	1	0	Low	0	0	0	1	0.25
LINC02580	ENSG00000230587.5					2e-30	High	1	1	0	0	Low	0	0	2	0	0.5
LINC02582	ENSG00000261780.3					9e-06	Moderate	1	0	1	0	Low	0	0	0	0	0
LINC02593	ENSG00000223764.2					2e-09	High	1	1	0	0	Low	0	4	4	7	3.75
LINC02613	ENSG00000231367.6					4e-06	Moderate	1	0	1	0	Low	0	5	4	3	3
LINC02646	ENSG00000236303.4					3e-07	Moderate	1	0	1	0	Low	0	0	0	0	0
LINC02653	ENSG00000236373.2					7e-07	Moderate	1	0	1	0	Low	0	0	0	0	0
LINC02660	ENSG00000226005.6					3e-06	Moderate	1	0	1	0	Low	0	0	0	0	0
LINC02664	ENSG00000272381.2					4e-06	Moderate	1	0	1	0	Low	0	0	0	0	0
LINC02668	ENSG00000226762.5					4e-08	High	1	1	0	0	Low	0	0	0	0	0
LINC02681	ENSG00000229649.1					8e-07	Moderate	1	0	1	0	Low	0	0	0	0	0
LINC02686	ENSG00000254594.5					3e-09	High	1	1	0	0	Low	0	0	0	0	0
LINC02689	ENSG00000285985.1					2e-14	High	1	1	0	0	Low	0	0	0	0	0
LINC02694	ENSG00000175779.5					6e-29	High	1	1	0	0	Low	0	0	0	0	0
LINC02715	ENSG00000254659.3					3e-06	Moderate	1	0	1	0	Low	0	1	0	0	0.25
LINC02772	ENSG00000271736.2					9e-06	Moderate	1	0	1	0	Low	0	0	0	0	0
LINC02774	ENSG00000226828.2					3e-06	Moderate	1	0	1	0	Low	0	0	0	0	0
LINC02790	ENSG00000237435.10					2e-07	Moderate	1	0	1	0	Low	0	0	0	0	0
LINC02796	ENSG00000227016.4					2e-11	High	1	1	0	0	Low	0	0	2	0	0.5
LINC02798	ENSG00000227082.3					1e-08	High	1	1	0	0	Low	20	73	97	60	62.5
LINC02814	ENSG00000236975.2					2e-06	Moderate	1	0	1	0	Low	0	0	0	0	0
LINC02831	ENSG00000224173.2					1e-07	Moderate	1	0	1	0	Low	0	0	0	0	0
LINC02842	ENSG00000254119.5					2e-06	Moderate	1	0	1	0	Low	0	1	0	0	0.25
LINC02851						1e-08	High	1	1	0	0	Low
LINC02877	ENSG00000237787.5					2e-09	High	1	1	0	0	Low	0	0	0	0	0
LINC02885	ENSG00000286592.2					4e-06	Moderate	1	0	1	0	Low	0	0	0	0	0
LINC02906	ENSG00000279847.3					1e-06	Moderate	1	0	1	0	Low	0	0	0	0	0
LINC02929	ENSG00000285551.2					5e-10	High	1	1	0	0	Low	0	0	0	0	0
LINC02934	ENSG00000204929.13					3e-21	High	1	1	0	0	Low	6	4	14	5	7.25
LINC02938	ENSG00000230731.3					2e-06	Moderate	1	0	1	0	Low	1	0	1	0	0.5
LINC02942	ENSG00000237074.2					9e-06	Moderate	1	0	1	0	Low	0	0	0	0	0
LINC02950	ENSG00000254153.2					1e-07	Moderate	1	0	1	0	Low	0	0	0	0	0
LINC02955	ENSG00000256995.8					7e-07	Moderate	1	0	1	0	Low	0	1	0	1	0.5
LINC02964	ENSG00000286122.1					9e-06	Moderate	1	0	1	0	Low	0	0	0	0	0
LINC03000	ENSG00000241956.11					1e-06	Moderate	1	0	1	0	Low	69	129	139	86	105.75
LINC03021	ENSG00000254319.6					1e-07	Moderate	1	0	1	0	Low	0	0	0	0	0
LINC03022	ENSG00000253641.6					3e-06	Moderate	1	0	1	0	Low	0	0	0	0	0
LINC03028	ENSG00000236894.4					5e-06	Moderate	1	0	1	0	Low	0	0	0	0	0
LINC03062	ENSG00000237372.5					3e-13	High	1	1	0	0	Low	0	5	0	1	1.5
LINC03076	ENSG00000223646.2					3e-06	Moderate	1	0	1	0	Low	0	0	0	0	0
LINC03122	ENSG00000178722.16					5e-06	Moderate	1	0	1	0	Low	0	2	1	0	0.75
LINC03124	ENSG00000287151.1					9e-09	High	1	1	0	0	Low	84	197	195	182	164.5
LINC03138	ENSG00000232855.7					4e-07	Moderate	1	0	1	0	Low	0	2	3	1	1.5
LINC03142	ENSG00000284418.3					5e-22	High	1	1	0	0	Low	0	1	0	1	0.5
LINGO1	ENSG00000169783.13					2e-08	High	1	1	0	0	Low	10	31	22	8	17.75
LINGO2	ENSG00000174482.11					1e-11	High	1	1	0	0	Low	0	0	0	0	0
LINP1	ENSG00000223784.2					5e-09	High	1	1	0	0	Low	0	0	1	0	0.25
LIPG	ENSG00000101670.12					2e-12	High	1	1	0	0	Low	2074	5041	5347	4354	4204
LLPH	ENSG00000139233.7					2e-11	High	1	1	0	0	Low	265	541	552	492	462.5
LMCD1_AS1						4e-06	Moderate	1	0	1	0	Low
LMNA	ENSG00000160789.25					2e-21	High	1	1	0	0	Low	7762	27585	27454	23743	21636
LMNB1	ENSG00000113368.12					5e-06	Moderate	1	0	1	0	Low	3287	7560	7871	7105	6455.75
LMNB2	ENSG00000176619.13					3e-08	High	1	1	0	0	Low	2873	10175	10282	9197	8131.75
LMOD1	ENSG00000163431.14					7e-09	High	1	1	0	0	Low	0	5	3	2	2.5
LMX1A	ENSG00000162761.14					1e-06	Moderate	1	0	1	0	Low	0	0	0	0	0
LNCOB1	ENSG00000267282.1					1e-307	High	1	1	0	0	Low	1	1	2	2	1.5
LNCOG	ENSG00000257219.6					6e-06	Moderate	1	0	1	0	Low	0	0	0	0	0
LNCTSI	ENSG00000230479.1					9e-25	High	1	1	0	0	Low	0	0	0	0	0
LNX1	ENSG00000072201.14					4e-06	Moderate	1	0	1	0	Low	282	667	620	593	540.5
LOC100128095						8e-09	High	1	1	0	0	Low
LOC100129045						5e-07	Moderate	1	0	1	0	Low
LOC100129500						1e-12	High	1	1	0	0	Low
LOC100129986						6e-06	Moderate	1	0	1	0	Low
LOC100130066						6e-08	Moderate	1	0	1	0	Low
LOC100130298						8e-07	Moderate	1	0	1	0	Low
LOC100130911						1e-06	Moderate	1	0	1	0	Low
LOC100130985						6e-08	Moderate	1	0	1	0	Low
LOC100131289						6e-12	High	1	1	0	0	Low
LOC100132423						1e-06	Moderate	1	0	1	0	Low
LOC100132735						9e-06	Moderate	1	0	1	0	Low
LOC100132809						4e-06	Moderate	1	0	1	0	Low
LOC100144595						5e-06	Moderate	1	0	1	0	Low
LOC100286951						8e-07	Moderate	1	0	1	0	Low
LOC100287135						2e-06	Moderate	1	0	1	0	Low
LOC100287172						2e-06	Moderate	1	0	1	0	Low
LOC100287306						1e-06	Moderate	1	0	1	0	Low
LOC100287580						3e-07	Moderate	1	0	1	0	Low
LOC100288892						1e-06	Moderate	1	0	1	0	Low
LOC100288911						8e-06	Moderate	1	0	1	0	Low
LOC100289178						5e-06	Moderate	1	0	1	0	Low
LOC100289459						5e-07	Moderate	1	0	1	0	Low
LOC100505817						3e-06	Moderate	1	0	1	0	Low
LOC100505841						1e-06	Moderate	1	0	1	0	Low
LOC100506433						6e-06	Moderate	1	0	1	0	Low
LOC100506746						9e-07	Moderate	1	0	1	0	Low
LOC100507537						4e-06	Moderate	1	0	1	0	Low
LOC101926897						8e-06	Moderate	1	0	1	0	Low
LOC101927027						2e-08	High	1	1	0	0	Low
LOC101927815						1e-07	Moderate	1	0	1	0	Low
LOC101928519						4e-07	Moderate	1	0	1	0	Low
LOC101928565						7e-06	Moderate	1	0	1	0	Low
LOC101929270				0.4	Moderate			1	0	1	0	Low
LOC101929353						7e-07	Moderate	1	0	1	0	Low
LOC101929504						2e-06	Moderate	1	0	1	0	Low
LOC102546299						1e-06	Moderate	1	0	1	0	Low
LOC102724168						8e-06	Moderate	1	0	1	0	Low
LOC102724353						6e-06	Moderate	1	0	1	0	Low
LOC105369166						1e-07	Moderate	1	0	1	0	Low
LOC105369405						9e-07	Moderate	1	0	1	0	Low
LOC105369878						7e-06	Moderate	1	0	1	0	Low
LOC105370219						8e-06	Moderate	1	0	1	0	Low
LOC105370220						8e-06	Moderate	1	0	1	0	Low
LOC105370772						2e-06	Moderate	1	0	1	0	Low
LOC105371050				0.4	Moderate			1	0	1	0	Low
LOC105373605						2e-15	High	1	1	0	0	Low
LOC105374497						8e-07	Moderate	1	0	1	0	Low
LOC105374552						8e-07	Moderate	1	0	1	0	Low
LOC105377209						4e-06	Moderate	1	0	1	0	Low
LOC105378031						1e-06	Moderate	1	0	1	0	Low
LOC105378320						7e-08	Moderate	1	0	1	0	Low
LOC106627981				0.4	Moderate			1	0	1	0	Low
LOC108903148				0.4	Moderate			1	0	1	0	Low
LOC109461479				0.4	Moderate			1	0	1	0	Low
LOC125177489				0.4	Moderate			1	0	1	0	Low
LOC126653330				0.4	Moderate			1	0	1	0	Low
LOC126807526				0.4	Moderate			1	0	1	0	Low
LOC126860782				0.4	Moderate			1	0	1	0	Low
LOC129929027				0.4	Moderate			1	0	1	0	Low
LOC129935420				0.4	Moderate			1	0	1	0	Low
LOC129937085				0.4	Moderate			1	0	1	0	Low
LOC130008791				0.4	Moderate			1	0	1	0	Low
LOC130056709				0.4	Moderate			1	0	1	0	Low
LOC130066253				0.4	Moderate			1	0	1	0	Low
LOC149844						7e-08	Moderate	1	0	1	0	Low
LOC152118						6e-06	Moderate	1	0	1	0	Low
LOC158435						5e-06	Moderate	1	0	1	0	Low
LOC257396						3e-07	Moderate	1	0	1	0	Low
LOC285194						1e-06	Moderate	1	0	1	0	Low
LOC339529						3e-06	Moderate	1	0	1	0	Low
LOC339568						2e-06	Moderate	1	0	1	0	Low
LOC339902						1e-06	Moderate	1	0	1	0	Low
LOC340268						9e-06	Moderate	1	0	1	0	Low
LOC387820						8e-07	Moderate	1	0	1	0	Low
LOC390956						2e-06	Moderate	1	0	1	0	Low
LOC390958						8e-06	Moderate	1	0	1	0	Low
LOC392298						5e-06	Moderate	1	0	1	0	Low
LOC400750						2e-07	Moderate	1	0	1	0	Low
LOC440704						8e-09	High	1	1	0	0	Low
LOC642072						3e-11	High	1	1	0	0	Low
LOC644246						2e-16	High	1	1	0	0	Low
LOC644659						2e-08	High	1	1	0	0	Low
LOC645314						2e-07	Moderate	1	0	1	0	Low
LOC645321						9e-09	High	1	1	0	0	Low
LOC645323						7e-07	Moderate	1	0	1	0	Low
LOC727677						3e-06	Moderate	1	0	1	0	Low
LOC728728						1e-06	Moderate	1	0	1	0	Low
LOC728755						7e-06	Moderate	1	0	1	0	Low
LOC729204						1e-06	Moderate	1	0	1	0	Low
LOC730100						2e-07	Moderate	1	0	1	0	Low
LOC730134						3e-08	High	1	1	0	0	Low
LOHAN2	ENSG00000258779.8					6e-06	Moderate	1	0	1	0	Low	0	0	0	0	0
LOLI1	ENSG00000241219.2					4e-06	Moderate	1	0	1	0	Low	0	0	0	0	0
LONRF1	ENSG00000154359.13					1e-08	High	1	1	0	0	Low	4	8	11	7	7.5
LONRF2	ENSG00000170500.13					1e-09	High	1	1	0	0	Low	7050	17339	17455	14809	14163.2
LOXHD1	ENSG00000167210.17					2e-07	Moderate	1	0	1	0	Low	0	1	0	0	0.25
LOXL1	ENSG00000129038.16					1e-09	High	1	1	0	0	Low	16	55	49	42	40.5
LOXL2	ENSG00000134013.16					2e-08	High	1	1	0	0	Low	9	22	21	10	15.5
LOXL3	ENSG00000115318.12					5e-06	Moderate	1	0	1	0	Low	132	471	514	379	374
LPA	ENSG00000198670.13					7e-28	High	1	1	0	0	Low	0	0	0	0	0
LPAL2	ENSG00000213071.12					4e-11	High	1	1	0	0	Low	0	0	0	0	0
LPAL2	ENSG00000290613.1					4e-11	High	1	1	0	0	Low	0	0	0	2	0.5
LPAR5	ENSG00000184574.10					5e-09	High	1	1	0	0	Low	79	236	208	176	174.75
LPHN2						9e-06	Moderate	1	0	1	0	Low
LPIN2	ENSG00000101577.11					4e-06	Moderate	1	0	1	0	Low	672	1651	1756	1396	1368.75
LPL	ENSG00000175445.17			0.8	High			1	1	0	0	Low	0	0	0	2	0.5
LPPR1						9e-09	High	1	1	0	0	Low
LPXN	ENSG00000110031.13					5e-10	High	1	1	0	0	Low	48	97	95	77	79.25
LRAT	ENSG00000121207.12					3e-06	Moderate	1	0	1	0	Low	0	0	0	0	0
LRBA	ENSG00000198589.15					1e-10	High	1	1	0	0	Low	809	1861	1899	1566	1533.75
LRFN2	ENSG00000156564.10					2e-08	High	1	1	0	0	Low	0	0	0	0	0
LRFN5	ENSG00000165379.14					9e-11	High	1	1	0	0	Low	0	2	0	0	0.5
LRIG1	ENSG00000144749.14					2e-08	High	1	1	0	0	Low	422	1345	1311	1023	1025.25
LRP1	ENSG00000123384.14			0.9	High			1	1	0	0	Low	964	3983	3369	2388	2676
LRP1B	ENSG00000168702.18					7e-09	High	1	1	0	0	Low	42	92	99	59	73
LRP2	ENSG00000081479.15					8e-29	High	1	1	0	0	Low	1	18	6	11	9
LRP4	ENSG00000134569.10					3e-16	High	1	1	0	0	Low	2107	6611	6447	5277	5110.5
LRPAP1	ENSG00000163956.13			0.75	High			1	1	0	0	Low	899	3013	2979	2605	2374
LRPPRC	ENSG00000138095.20					6e-07	Moderate	1	0	1	0	Low	8805	18368	20219	17637	16257.2
LRRC16						8e-06	Moderate	1	0	1	0	Low
LRRC27A						6e-09	High	1	1	0	0	Low
LRRC3	ENSG00000160233.8					2e-07	Moderate	1	0	1	0	Low	0	0	0	0	0
LRRC36	ENSG00000159708.18					8e-08	Moderate	1	0	1	0	Low	0	0	0	0	0
LRRC37A3	ENSG00000176809.11					4e-32	High	1	1	0	0	Low	82	219	198	170	167.25
LRRC37B	ENSG00000185158.13					8e-06	Moderate	1	0	1	0	Low	138	413	443	403	349.25
LRRC4C	ENSG00000148948.8					8e-07	Moderate	1	0	1	0	Low	0	0	0	0	0
LRRC78P	ENSG00000242104.6					4e-08	High	1	1	0	0	Low	0	0	0	0	0
LRRC8C	ENSG00000171488.15					5e-06	Moderate	1	0	1	0	Low	607	1209	1294	1202	1078
LRRD1	ENSG00000240720.10					2e-07	Moderate	1	0	1	0	Low	0	1	0	3	1
LRRFIP1	ENSG00000124831.20					2e-08	High	1	1	0	0	Low	1503	3327	3362	2968	2790
LRRFIP2	ENSG00000093167.18					1e-09	High	1	1	0	0	Low	323	659	698	555	558.75
LRRN2	ENSG00000170382.12					2e-11	High	1	1	0	0	Low	0	0	0	0	0
LRRTM4	ENSG00000176204.14					2e-08	High	1	1	0	0	Low	0	0	0	0	0
LRSAM1	ENSG00000148356.15					4e-06	Moderate	1	0	1	0	Low	603	2145	1969	1625	1585.5
LSAMP	ENSG00000185565.13					1e-08	High	1	1	0	0	Low	16	23	27	23	22.25
LSM7	ENSG00000130332.15					7e-07	Moderate	1	0	1	0	Low	691	2487	2368	2120	1916.5
LTBP1	ENSG00000049323.16					4e-09	High	1	1	0	0	Low	32	97	84	85	74.5
LTF	ENSG00000012223.13					2e-13	High	1	1	0	0	Low	0	0	0	0	0
LTK	ENSG00000062524.16					7e-06	Moderate	1	0	1	0	Low	0	1	4	5	2.5
LUC7L	ENSG00000007392.17					1e-09	High	1	1	0	0	Low	987	2813	2685	2285	2192.5
LUCAT1	ENSG00000248323.8					3e-11	High	1	1	0	0	Low	22	37	33	23	28.75
LUNAR1	ENSG00000278090.3					1e-09	High	1	1	0	0	Low	0	0	2	0	0.5
LUZP1	ENSG00000169641.16					4e-06	Moderate	1	0	1	0	Low	1332	3420	3519	2836	2776.75
LUZP2	ENSG00000187398.12					8e-07	Moderate	1	0	1	0	Low	25	46	53	31	38.75
LY75	ENSG00000054219.11					3e-13	High	1	1	0	0	Low	0	0	0	0	0
LY86	ENSG00000112799.9					3e-11	High	1	1	0	0	Low	0	0	0	0	0
LYPD5	ENSG00000159871.15					1e-09	High	1	1	0	0	Low	3	6	7	8	6
LYPLAL1	ENSG00000143353.12					3e-24	High	1	1	0	0	Low	335	646	646	608	558.75
MACF1	ENSG00000127603.32					8e-18	High	1	1	0	0	Low	10016	26578	26166	21295	21013.8
MACIR	ENSG00000181751.10					6e-06	Moderate	1	0	1	0	Low	602	1364	1356	1247	1142.25
MACROD2	ENSG00000172264.19					3e-07	Moderate	1	0	1	0	Low	31	64	40	32	41.75
MAD1L1	ENSG00000002822.16					2e-07	Moderate	1	0	1	0	Low	9	27	32	23	22.75
MADD	ENSG00000110514.20					3e-16	High	1	1	0	0	Low	1007	3096	3119	2569	2447.75
MAF	ENSG00000178573.7					4e-08	High	1	1	0	0	Low	1802	5019	4698	4197	3929
MAF1	ENSG00000179632.11					2e-16	High	1	1	0	0	Low	1455	5248	5100	4169	3993
MAFF	ENSG00000185022.12					2e-18	High	1	1	0	0	Low	65	228	214	163	167.5
MAFTRR	ENSG00000261390.8					1e-24	High	1	1	0	0	Low	2	2	4	0	2
MAG	ENSG00000105695.15	Red	Low	0.6	High			2	1	0	1	Low	0	0	0	0	0
MAGED1	ENSG00000179222.18					6e-06	Moderate	1	0	1	0	Low	4640	13629	13493	11321	10770.8
MAGI2	ENSG00000187391.23					7e-07	Moderate	1	0	1	0	Low	278	589	583	541	497.75
MAILR	ENSG00000253320.7					1e-06	Moderate	1	0	1	0	Low	13	41	34	41	32.25
MAK	ENSG00000111837.12					8e-09	High	1	1	0	0	Low	1	5	4	3	3.25
MAML3	ENSG00000196782.13					6e-11	High	1	1	0	0	Low	193	579	508	418	424.5
MAMSTR	ENSG00000176909.12					8e-13	High	1	1	0	0	Low	51	240	197	177	166.25
MAN1A1	ENSG00000111885.7					7e-06	Moderate	1	0	1	0	Low	1447	3010	3127	2813	2599.25
MAN2A1	ENSG00000112893.10					9e-13	High	1	1	0	0	Low	1575	3116	3271	2847	2702.25
MANEA	ENSG00000172469.17					1e-06	Moderate	1	0	1	0	Low	701	1208	1256	1148	1078.25
MAOA	ENSG00000189221.11			0.9	High			1	1	0	0	Low	0	0	0	0	0
MAOB	ENSG00000069535.14			1	High			1	1	0	0	Low	0	0	0	0	0
MAP1A	ENSG00000166963.13					1e-08	High	1	1	0	0	Low	2047	6210	6247	5426	4982.5
MAP2K5	ENSG00000137764.20					5e-12	High	1	1	0	0	Low	609	1473	1515	1251	1212
MAP3K1	ENSG00000095015.6					1e-09	High	1	1	0	0	Low	244	464	462	462	408
MAP3K13	ENSG00000073803.14					1e-06	Moderate	1	0	1	0	Low	220	440	429	372	365.25
MAP3K14	ENSG00000006062.18					8e-27	High	1	1	0	0	Low	198	578	636	511	480.75
MAP3K15	ENSG00000180815.15					7e-06	Moderate	1	0	1	0	Low	302	797	770	631	625
MAP3K20	ENSG00000091436.17					1e-08	High	1	1	0	0	Low	1710	3422	3613	3223	2992
MAP3K4	ENSG00000085511.20					8e-06	Moderate	1	0	1	0	Low	848	1966	1941	1669	1606
MAP3K7	ENSG00000135341.19					5e-07	Moderate	1	0	1	0	Low	1123	2509	2574	2213	2104.75
MAP4	ENSG00000047849.22					3e-07	Moderate	1	0	1	0	Low	4253	12139	12121	10061	9643.5
MAP4K4	ENSG00000071054.17					8e-13	High	1	1	0	0	Low	5193	12468	13059	11075	10448.8
MAP7D3	ENSG00000129680.16					1e-06	Moderate	1	0	1	0	Low	822	1897	1883	1610	1553
MAPK10	ENSG00000109339.24					4e-06	Moderate	1	0	1	0	Low	432	996	871	765	766
MAPK3	ENSG00000102882.12			0.65	High			1	1	0	0	Low	618	2123	2028	1688	1614.25
MAPK6	ENSG00000069956.14					1e-10	High	1	1	0	0	Low	1336	2719	2897	2694	2411.5
MAPK7	ENSG00000166484.20					1e-06	Moderate	1	0	1	0	Low	367	1503	1467	1219	1139
MAPK8IP1	ENSG00000121653.11					2e-13	High	1	1	0	0	Low	566	2277	2016	1616	1618.75
MAPK9	ENSG00000050748.18					5e-08	High	1	1	0	0	Low	1070	2463	2646	2351	2132.5
MAPKAP1	ENSG00000119487.17					1e-10	High	1	1	0	0	Low	1286	3554	3751	3067	2914.5
MAPT-AS1	ENSG00000264589.5			0.75	High			1	1	0	0	Low	0	0	0	0	0
MARCHF1	ENSG00000145416.14					3e-06	Moderate	1	0	1	0	Low	0	0	0	0	0
MARCHF4	ENSG00000144583.5			0.4	Moderate			1	0	1	0	Low	53	127	97	69	86.5
MARCHF8	ENSG00000165406.16					7e-08	Moderate	1	0	1	0	Low	79	238	218	182	179.25
MARK2	ENSG00000072518.23					3e-08	High	1	1	0	0	Low	986	3063	3086	2598	2433.25
MARK4	ENSG00000007047.16					1e-97	High	1	1	0	0	Low	402	1329	1234	1038	1000.75
MARS		Amber	Moderate					1	0	1	0	Low
MARS2	ENSG00000247626.5	Red	Low					1	0	0	1	Low	209	647	606	556	504.5
MASP1	ENSG00000127241.18					2e-07	Moderate	1	0	1	0	Low	0	0	0	0	0
MAST2	ENSG00000086015.23					5e-10	High	1	1	0	0	Low	1098	3330	3436	2883	2686.75
MAST3	ENSG00000099308.13					9e-09	High	1	1	0	0	Low	297	1119	1080	864	840
MAT1A	ENSG00000151224.13	Amber	Moderate					1	0	1	0	Low	0	1	0	0	0.25
MAT2B	ENSG00000038274.18					2e-06	Moderate	1	0	1	0	Low	1192	2636	2764	2510	2275.5
MAU2	ENSG00000129933.21					2e-11	High	1	1	0	0	Low	745	2670	2546	2182	2035.75
MAVS	ENSG00000088888.18					5e-15	High	1	1	0	0	Low	1334	3687	3676	2937	2908.5
MB21D2	ENSG00000180611.7					4e-25	High	1	1	0	0	Low	60	122	177	121	120
MBD3	ENSG00000071655.18					5e-07	Moderate	1	0	1	0	Low	748	3729	3662	3052	2797.75
MBL1P	ENSG00000242600.9					2e-13	High	1	1	0	0	Low	0	0	0	0	0
MBL2	ENSG00000165471.7			0.65	High			1	1	0	0	Low	0	0	0	0	0
MBNL2	ENSG00000139793.21					1e-09	High	1	1	0	0	Low	279	514	567	455	453.75
MBOAT1	ENSG00000172197.11					9e-06	Moderate	1	0	1	0	Low	7	7	8	8	7.5
MC2R	ENSG00000185231.5					6e-06	Moderate	1	0	1	0	Low	0	0	0	0	0
MC4R	ENSG00000166603.5					4e-37	High	1	1	0	0	Low	0	0	1	0	0.25
MCC	ENSG00000171444.19					2e-08	High	1	1	0	0	Low	1264	3082	3445	3074	2716.25
MCCC1	ENSG00000078070.14					6e-50	High	1	1	0	0	Low	561	1433	1399	1186	1144.75
MCF2L	ENSG00000126217.22					5e-06	Moderate	1	0	1	0	Low	3	3	2	4	3
MCM2	ENSG00000073111.15			0.65	High			1	1	0	0	Low	2605	8398	8642	7791	6859
MCOLN1	ENSG00000090674.16	Amber	Moderate					1	0	1	0	Low	278	937	921	836	743
MCPH1	ENSG00000147316.15					6e-06	Moderate	1	0	1	0	Low	56	121	111	88	94
MCTP2	ENSG00000140563.16					1e-07	Moderate	1	0	1	0	Low	0	0	0	0	0
MDGA2	ENSG00000139915.22					1e-06	Moderate	1	0	1	0	Low	547	1166	1215	1001	982.25
MDK	ENSG00000110492.17					3e-16	High	1	1	0	0	Low	1694	6028	5300	4427	4362.25
MDM4	ENSG00000198625.14					4e-08	High	1	1	0	0	Low	993	1973	2284	2005	1813.75
ME1	ENSG00000065833.9					3e-06	Moderate	1	0	1	0	Low	782	1347	1601	1421	1287.75
ME3	ENSG00000151376.19					9e-06	Moderate	1	0	1	0	Low	0	6	8	2	4
MECOM	ENSG00000085276.19					2e-16	High	1	1	0	0	Low	2	0	0	0	0.5
MECR	ENSG00000116353.16	Red	Low					1	0	0	1	Low	244	787	792	660	620.75
MED12L	ENSG00000144893.13					5e-11	High	1	1	0	0	Low	402	987	990	820	799.75
MED13	ENSG00000108510.10					3e-13	High	1	1	0	0	Low	1719	3525	3692	3179	3028.75
MED13L	ENSG00000123066.9					2e-06	Moderate	1	0	1	0	Low	1375	3592	3592	2983	2885.5
MED20	ENSG00000124641.16					1e-10	High	1	1	0	0	Low	170	378	348	379	318.75
MED30	ENSG00000164758.7					8e-06	Moderate	1	0	1	0	Low	163	529	516	432	410
MEFV	ENSG00000103313.14					1e-06	Moderate	1	0	1	0	Low	1	3	1	0	1.25
MEG8	ENSG00000225746.14					1e-07	Moderate	1	0	1	0	Low	0	0	0	0	0
MEGF10	ENSG00000145794.17					8e-07	Moderate	1	0	1	0	Low	0	0	0	0	0
MEI1	ENSG00000167077.13					7e-10	High	1	1	0	0	Low	0	1	0	1	0.5
MEIKIN	ENSG00000239642.6					3e-07	Moderate	1	0	1	0	Low	0	0	0	0	0
MEIOSIN	ENSG00000237452.3					5e-08	High	1	1	0	0	Low	1	5	4	4	3.5
MEIS1	ENSG00000143995.20					7e-17	High	1	1	0	0	Low	480	1010	1036	851	844.25
MEIS2	ENSG00000134138.22					2e-06	Moderate	1	0	1	0	Low	886	2140	2222	1886	1783.5
MELK	ENSG00000165304.8					1e-14	High	1	1	0	0	Low	1371	2685	2952	2689	2424.25
MEMO1P3	ENSG00000239238.1					5e-07	Moderate	1	0	1	0	Low	0	0	0	0	0
MEP1A	ENSG00000112818.11					9e-09	High	1	1	0	0	Low	0	0	0	0	0
METRN	ENSG00000103260.9					7e-06	Moderate	1	0	1	0	Low	376	1825	1685	1430	1329
METTL21A	ENSG00000144401.14					2e-07	Moderate	1	0	1	0	Low	234	570	559	558	480.25
MEX3C	ENSG00000176624.12					1e-08	High	1	1	0	0	Low	3389	8008	8245	7365	6751.75
MFAP2	ENSG00000117122.14					2e-12	High	1	1	0	0	Low	1	22	18	8	12.25
MFHAS1	ENSG00000147324.11					7e-06	Moderate	1	0	1	0	Low	14	43	49	41	36.75
MFN1	ENSG00000171109.19			0.65	High			1	1	0	0	Low	1251	2575	2722	2350	2224.5
MFN2	ENSG00000116688.18			0.65	High			1	1	0	0	Low	1948	6042	6136	5557	4920.75
MFSD10	ENSG00000109736.15					3e-06	Moderate	1	0	1	0	Low	955	4408	4196	3520	3269.75
MFSD14CP	ENSG00000290770.1					2e-08	High	1	1	0	0	Low	450	1066	1100	943	889.75
MFSD14CP	ENSG00000196312.16					2e-08	High	1	1	0	0	Low	0	0	0	0	0
MFSD2B	ENSG00000205639.12					2e-06	Moderate	1	0	1	0	Low	6	11	16	14	11.75
MGAT5	ENSG00000152127.9					1e-156	High	1	1	0	0	Low	1399	3395	3403	2700	2724.25
MGC27382						7e-09	High	1	1	0	0	Low
MGC45800						4e-06	Moderate	1	0	1	0	Low
MGLL	ENSG00000074416.16					6e-09	High	1	1	0	0	Low	39	121	129	124	103.25
MGME1	ENSG00000125871.14					5e-06	Moderate	1	0	1	0	Low	459	1024	1091	935	877.25
MGMT	ENSG00000170430.10					2e-16	High	1	1	0	0	Low	0	0	0	0	0
MGST1	ENSG00000008394.13			0.4	Moderate	8e-06	Moderate	2	0	2	0	Low	2263	5042	5275	4756	4334
MIAT	ENSG00000225783.9					6e-12	High	1	1	0	0	Low	548	1383	1443	829	1050.75
MIATNB	ENSG00000244625.7					6e-12	High	1	1	0	0	Low	28	53	54	66	50.25
MIB1	ENSG00000101752.13					9e-24	High	1	1	0	0	Low	2508	5109	5249	4524	4347.5
MICA	ENSG00000204520.14					9e-08	Moderate	1	0	1	0	Low	0	1	0	0	0.25
MICAL2	ENSG00000133816.19					9e-09	High	1	1	0	0	Low	1547	4121	4017	3319	3251
MICAL3	ENSG00000243156.9					4e-08	High	1	1	0	0	Low	1127	3728	3735	3105	2923.75
MICALL1	ENSG00000100139.14					1e-14	High	1	1	0	0	Low	1037	4046	4068	3173	3081
MICALL2	ENSG00000164877.19					3e-06	Moderate	1	0	1	0	Low	101	459	377	282	304.75
MICB	ENSG00000204516.10					9e-08	Moderate	1	0	1	0	Low	0	0	0	0	0
MICOS10	ENSG00000173436.15					6e-06	Moderate	1	0	1	0	Low	189	389	396	402	344
MICU3	ENSG00000155970.12					2e-11	High	1	1	0	0	Low	84	182	156	145	141.75
MID1	ENSG00000101871.18					7e-06	Moderate	1	0	1	0	Low	108	268	239	230	211.25
MIEF2	ENSG00000177427.13					2e-11	High	1	1	0	0	Low	0	0	0	0	0
MIER1	ENSG00000198160.15					5e-26	High	1	1	0	0	Low	794	1378	1465	1300	1234.25
MIPOL1	ENSG00000151338.21					5e-10	High	1	1	0	0	Low	0	0	0	0	0
MIR100	ENSG00000207994.1			0.5	Moderate			1	0	1	0	Low	0	0	0	0	0
MIR100HG	ENSG00000255248.11					2e-06	Moderate	1	0	1	0	Low	1742	2922	2933	2120	2429.25
MIR1207	ENSG00000221176.1					7e-06	Moderate	1	0	1	0	Low	0	0	0	0	0
MIR124-3	ENSG00000207598.1			0.75	High			1	1	0	0	Low	0	0	0	0	0
MIR1275	ENSG00000221697.1					7e-06	Moderate	1	0	1	0	Low	0	0	0	0	0
MIR137HG	ENSG00000225206.12					2e-07	Moderate	1	0	1	0	Low	72	136	151	145	126
MIR142	ENSG00000284353.1					5e-08	High	1	1	0	0	Low	0	0	0	0	0
MIR142HG	ENSG00000265206.6					7e-10	High	1	1	0	0	Low	0	0	0	0	0
MIR146A	ENSG00000283733.1			0.75	High			1	1	0	0	Low	0	0	0	0	0
MIR17HG	ENSG00000215417.14					5e-08	High	1	1	0	0	Low	53	110	103	114	95
MIR181C	ENSG00000207613.1			0.6	High			1	1	0	0	Low	0	0	0	0	0
MIR202	ENSG00000284219.1					2e-08	High	1	1	0	0	Low	0	0	0	0	0
MIR202HG	ENSG00000166917.11					2e-08	High	1	1	0	0	Low	0	0	0	0	0
MIR206	ENSG00000207604.3			0.75	High			1	1	0	0	Low	0	0	0	0	0
MIR2113	ENSG00000238367.1					3e-06	Moderate	1	0	1	0	Low	0	0	0	0	0
MIR214	ENSG00000283844.1			0.6	High			1	1	0	0	Low	0	0	0	0	0
MIR23A	ENSG00000207980.1			0.65	High			1	1	0	0	Low	0	0	0	0	0
MIR296	ENSG00000284040.1			0.4	Moderate			1	0	1	0	Low	0	0	0	0	0
MIR29B2CHG	ENSG00000203709.14					8e-09	High	1	1	0	0	Low	5	9	11	11	9
MIR302F	ENSG00000283218.1					1e-06	Moderate	1	0	1	0	Low	0	0	0	0	0
MIR34AHG	ENSG00000228526.8					4e-10	High	1	1	0	0	Low	0	0	1	0	0.25
MIR3681HG	ENSG00000224184.7					5e-16	High	1	1	0	0	Low	14	50	45	35	36
MIR375	ENSG00000198973.4			0.6	High			1	1	0	0	Low	0	0	0	0	0
MIR3939	ENSG00000265828.1					4e-06	Moderate	1	0	1	0	Low	1	0	1	1	0.75
MIR3941	ENSG00000265442.1					3e-06	Moderate	1	0	1	0	Low	0	0	1	0	0.25
MIR424	ENSG00000284231.1			0.5	Moderate			1	0	1	0	Low	0	0	0	0	0
MIR4280HG	ENSG00000233828.5					2e-06	Moderate	1	0	1	0	Low	0	2	1	0	0.75
MIR4300HG	ENSG00000245832.7					8e-08	Moderate	1	0	1	0	Low	0	0	0	0	0
MIR4423	ENSG00000266110.1					6e-07	Moderate	1	0	1	0	Low	0	0	0	0	0
MIR4432	ENSG00000266078.1					1e-06	Moderate	1	0	1	0	Low	0	0	0	0	0
MIR4432HG	ENSG00000228590.4					1e-06	Moderate	1	0	1	0	Low	0	0	0	0	0
MIR4500HG	ENSG00000228824.8					9e-06	Moderate	1	0	1	0	Low	51	73	67	74	66.25
MIR4519	ENSG00000265991.1					1e-08	High	1	1	0	0	Low	0	1	1	0	0.5
MIR4527HG	ENSG00000267761.3					1e-08	High	1	1	0	0	Low	0	0	0	0	0
MIR4531	ENSG00000283673.1					7e-74	High	1	1	0	0	Low	0	0	0	0	0
MIR455	ENSG00000207726.3			0.4	Moderate			1	0	1	0	Low	0	1	1	0	0.5
MIR4686	ENSG00000265258.1					5e-06	Moderate	1	0	1	0	Low	0	0	0	0	0
MIR4688	ENSG00000264102.1					3e-16	High	1	1	0	0	Low	0	1	2	0	0.75
MIR4697	ENSG00000284020.1					1e-13	High	1	1	0	0	Low	0	0	0	0	0
MIR4713HG	ENSG00000259240.1					1e-06	Moderate	1	0	1	0	Low	0	1	0	1	0.5
MIR4752	ENSG00000264703.1					6e-12	High	1	1	0	0	Low	0	0	0	0	0
MIR497HG	ENSG00000267532.6					7e-07	Moderate	1	0	1	0	Low	55	230	205	187	169.25
MIR548A1HG	ENSG00000283408.2					1e-05	Moderate	1	0	1	0	Low	0	0	0	0	0
MIR548AB	ENSG00000265328.1					4e-07	Moderate	1	0	1	0	Low	0	0	0	0	0
MIR548AI	ENSG00000265226.1					4e-06	Moderate	1	0	1	0	Low	0	0	0	0	0
MIR548AU	ENSG00000283146.1					4e-06	Moderate	1	0	1	0	Low	0	0	1	0	0.25
MIR548N	ENSG00000221669.1					2e-08	High	1	1	0	0	Low	0	0	0	0	0
MIR5582	ENSG00000263540.1					3e-16	High	1	1	0	0	Low	0	0	0	0	0
MIR646HG	ENSG00000228340.8					1e-06	Moderate	1	0	1	0	Low	0	0	0	0	0
MIR670HG	ENSG00000235661.3					2e-09	High	1	1	0	0	Low	0	0	0	0	0
MIR6745	ENSG00000275208.1					3e-16	High	1	1	0	0	Low	0	0	0	0	0
MIR6843	ENSG00000284280.1					1e-17	High	1	1	0	0	Low	0	0	0	0	0
MIR6875	ENSG00000283821.1					3e-07	Moderate	1	0	1	0	Low	0	0	0	0	0
MIR708	ENSG00000211997.1			0.4	Moderate			1	0	1	0	Low	0	0	0	0	0
MIR7154	ENSG00000276639.1					4e-07	Moderate	1	0	1	0	Low	0	0	0	0	0
MIR762HG	ENSG00000260083.3					1e-08	High	1	1	0	0	Low	19	91	78	77	66.25
MIR8085	ENSG00000284258.1					1e-97	High	1	1	0	0	Low	0	0	0	0	0
MIR924HG	ENSG00000267374.3					5e-06	Moderate	1	0	1	0	Low	111	208	248	201	192
MITF	ENSG00000187098.18					3e-15	High	1	1	0	0	Low	70	157	153	142	130.5
MKI67	ENSG00000148773.14					8e-06	Moderate	1	0	1	0	Low	13045	34501	33199	28441	27296.5
MKKS	ENSG00000125863.20					7e-06	Moderate	1	0	1	0	Low	204	430	469	399	375.5
MKLN1	ENSG00000128585.18					2e-06	Moderate	1	0	1	0	Low	1079	2111	2160	1929	1819.75
MKNK1	ENSG00000079277.22					6e-06	Moderate	1	0	1	0	Low	327	981	927	736	742.75
MKNK1_AS1						4e-06	Moderate	1	0	1	0	Low
MKRN1	ENSG00000133606.11					3e-11	High	1	1	0	0	Low	1224	3137	3166	2690	2554.25
MLK4						7e-07	Moderate	1	0	1	0	Low
MLN	ENSG00000096395.11					7e-06	Moderate	1	0	1	0	Low	0	0	0	0	0
MLX	ENSG00000108788.12					2e-07	Moderate	1	0	1	0	Low	991	2585	2523	2247	2086.5
MLXIPL	ENSG00000009950.16					7e-21	High	1	1	0	0	Low	3	12	9	8	8
MMACHC	ENSG00000132763.15	Red	Low					1	0	0	1	Low	86	207	212	188	173.25
MMADHC	ENSG00000168288.13	Amber	Moderate					1	0	1	0	Low	1402	3023	3425	3037	2721.75
MMP11	ENSG00000099953.10					2e-08	High	1	1	0	0	Low	0	0	0	0	0
MMP12	ENSG00000262406.3					2e-44	High	1	1	0	0	Low	0	0	0	0	0
MMP13	ENSG00000137745.13					2e-44	High	1	1	0	0	Low	0	0	0	0	0
MMP3	ENSG00000149968.12					2e-44	High	1	1	0	0	Low	0	0	0	0	0
MMRN1	ENSG00000138722.10					1e-16	High	1	1	0	0	Low	29	39	38	29	33.75
MMS22L	ENSG00000146263.12					2e-07	Moderate	1	0	1	0	Low	679	1232	1395	1275	1145.25
MN1	ENSG00000169184.7					4e-06	Moderate	1	0	1	0	Low	210	565	519	429	430.75
MNT	ENSG00000070444.15					3e-15	High	1	1	0	0	Low	976	3287	3215	2645	2530.75
MOAP1	ENSG00000165943.5					3e-06	Moderate	1	0	1	0	Low	0	0	0	0	0
MOB1A	ENSG00000114978.18					2e-08	High	1	1	0	0	Low	2365	4505	4752	4382	4001
MOB3B	ENSG00000120162.10					8e-40	High	1	1	0	0	Low	134	291	302	236	240.75
MOB3C	ENSG00000142961.16					6e-06	Moderate	1	0	1	0	Low	104	267	245	157	193.25
MOBKL2B						9e-11	High	1	1	0	0	Low
MORC1	ENSG00000114487.10					5e-08	High	1	1	0	0	Low	0	0	0	0	0
MORF4L1	ENSG00000185787.15					1e-10	High	1	1	0	0	Low	3498	7259	7843	7139	6434.75
MORN2	ENSG00000188010.16					8e-06	Moderate	1	0	1	0	Low	181	352	338	270	285.25
MORN3	ENSG00000139714.12					2e-40	High	1	1	0	0	Low	6	25	19	12	15.5
MORN4	ENSG00000171160.18					1e-07	Moderate	1	0	1	0	Low	313	768	769	576	606.5
MPDZ	ENSG00000107186.17					4e-09	High	1	1	0	0	Low	2395	5533	5393	4296	4404.25
MPHOSPH6	ENSG00000135698.10					7e-06	Moderate	1	0	1	0	Low	388	791	824	792	698.75
MPHOSPH9	ENSG00000051825.15					7e-11	High	1	1	0	0	Low	1222	2533	2543	2142	2110
MPI	ENSG00000178802.18					2e-08	High	1	1	0	0	Low	576	1751	1748	1319	1348.5
MPO	ENSG00000005381.9			0.85	High			1	1	0	0	Low	0	0	0	0	0
MPP6						1e-06	Moderate	1	0	1	0	Low
MPP7	ENSG00000150054.19					8e-06	Moderate	1	0	1	0	Low	2	15	8	5	7.5
MPPED1	ENSG00000186732.14					4e-08	High	1	1	0	0	Low	0	0	0	0	0
MPRIP	ENSG00000133030.22					2e-11	High	1	1	0	0	Low	4151	12269	11876	10056	9588
MPV17	ENSG00000115204.15	Amber	Moderate					1	0	1	0	Low	503	1502	1537	1342	1221
MPZL1	ENSG00000197965.12					1e-06	Moderate	1	0	1	0	Low	2798	6560	7100	6228	5671.5
MR1	ENSG00000153029.16	Red	Low					1	0	0	1	Low	85	175	147	103	127.5
MRAS	ENSG00000158186.13					3e-06	Moderate	1	0	1	0	Low	7	17	30	18	18
MRC1	ENSG00000260314.3					3e-09	High	1	1	0	0	Low	0	3	1	1	1.25
MRE11	ENSG00000020922.13	Red	Low	0.4	Moderate			2	0	1	1	Low	1405	2571	2722	2420	2279.5
MROH1	ENSG00000179832.18					6e-10	High	1	1	0	0	Low	46	187	144	97	118.5
MROH3P	ENSG00000233217.3					1e-06	Moderate	1	0	1	0	Low	0	0	0	0	0
MRPL10	ENSG00000159111.13					8e-08	Moderate	1	0	1	0	Low	600	1921	1919	1656	1524
MRPL37	ENSG00000116221.15					9e-06	Moderate	1	0	1	0	Low	1724	5209	5397	4531	4215.25
MRPL39	ENSG00000154719.14					3e-07	Moderate	1	0	1	0	Low	566	1181	1323	1224	1073.5
MRPS30	ENSG00000112996.11					1e-06	Moderate	1	0	1	0	Low	927	2175	2309	2050	1865.25
MS4						2e-09	High	1	1	0	0	Low
MS4A						4e-11	High	1	1	0	0	Low
MS4A14	ENSG00000166928.11					3e-08	High	1	1	0	0	Low	0	0	0	0	0
MS4A2	ENSG00000149534.9					9e-13	High	1	1	0	0	Low	0	0	0	0	0
MS4A3	ENSG00000149516.15					1e-06	Moderate	1	0	1	0	Low	0	0	0	0	0
MS4A4E	ENSG00000214787.11					2e-21	High	1	1	0	0	Low	0	0	0	0	0
MS4A6A	ENSG00000110077.15					2e-26	High	1	1	0	0	Low	0	0	0	0	0
MS4A6E	ENSG00000166926.9					5e-12	High	1	1	0	0	Low	0	0	0	0	0
MS4A7	ENSG00000166927.13					3e-08	High	1	1	0	0	Low	0	0	0	0	0
MSANTD1	ENSG00000188981.11					6e-07	Moderate	1	0	1	0	Low	1	2	4	5	3
MSC	ENSG00000178860.9					7e-08	Moderate	1	0	1	0	Low	0	0	0	0	0
MSH2	ENSG00000095002.16					8e-07	Moderate	1	0	1	0	Low	3832	7622	8465	7703	6905.5
MSH3	ENSG00000113318.11					1e-10	High	1	1	0	0	Low	686	1481	1486	1349	1250.5
MSH6	ENSG00000116062.19					2e-09	High	1	1	0	0	Low	2618	6068	6481	5674	5210.25
MSI2	ENSG00000153944.12					5e-10	High	1	1	0	0	Low	2901	5981	5971	5174	5006.75
MSL2	ENSG00000174579.5					4e-06	Moderate	1	0	1	0	Low	611	1462	1610	1327	1252.5
MSR1	ENSG00000038945.15					5e-187	High	1	1	0	0	Low	0	0	0	0	0
MSRA	ENSG00000175806.15					7e-08	Moderate	1	0	1	0	Low	0	5	3	2	2.5
MSRB2	ENSG00000148450.13					1e-09	High	1	1	0	0	Low	38	127	126	78	92.25
MST1	ENSG00000173531.16					2e-21	High	1	1	0	0	Low	13	36	36	19	26
MSX2	ENSG00000120149.9					2e-06	Moderate	1	0	1	0	Low	0	0	0	0	0
MT-ATP6	ENSG00000198899.2	Red	Low					1	0	0	1	Low	85529	196765	213400	164807	165125
MT-ND6	ENSG00000198695.2	Amber	Moderate					1	0	1	0	Low	883	2257	2303	2462	1976.25
MT3	ENSG00000087250.9			0.8	High			1	1	0	0	Low	0	2	0	2	1
MTA1	ENSG00000182979.18			0.6	High			1	1	0	0	Low	4334	16347	14655	12112	11862
MTARC1	ENSG00000186205.14					6e-13	High	1	1	0	0	Low	499	1150	1259	1111	1004.75
MTCH2	ENSG00000109919.10					3e-16	High	1	1	0	0	Low	0	0	0	1	0.25
MTERF						2e-07	Moderate	1	0	1	0	Low
MTERFD1						3e-06	Moderate	1	0	1	0	Low
MTF2	ENSG00000143033.18					3e-09	High	1	1	0	0	Low	600	1210	1176	1059	1011.25
MTHFD1L	ENSG00000120254.16					2e-10	High	1	1	0	0	Low	2301	5902	6262	5229	4923.5
MTHFR	ENSG00000177000.13			0.75	High			1	1	0	0	Low	250	921	853	670	673.5
MTIF2	ENSG00000085760.15					9e-06	Moderate	1	0	1	0	Low	1245	2458	2541	2239	2120.75
MTM1	ENSG00000171100.16					8e-08	Moderate	1	0	1	0	Low	171	378	337	273	289.75
MTMR10	ENSG00000166912.17					8e-06	Moderate	1	0	1	0	Low	38	116	95	58	76.75
MTMR11	ENSG00000014914.21					4e-11	High	1	1	0	0	Low	172	481	429	361	360.75
MTMR14	ENSG00000163719.20					1e-06	Moderate	1	0	1	0	Low	190	627	620	560	499.25
MTMR2	ENSG00000087053.20					5e-09	High	1	1	0	0	Low	1612	3442	3789	3412	3063.75
MTMR3	ENSG00000100330.16					4e-17	High	1	1	0	0	Low	626	1792	1778	1479	1418.75
MTPAP	ENSG00000107951.15	Amber	Moderate					1	0	1	0	Low	562	1296	1357	1150	1091.25
MTRFR	ENSG00000130921.9					6e-16	High	1	1	0	0	Low	275	673	628	574	537.5
MTRNR2L2						1e-10	High	1	1	0	0	Low
MTRR	ENSG00000124275.15			0.55	Moderate			1	0	1	0	Low	905	1912	2045	1807	1667.25
MTSS1L						9e-08	Moderate	1	0	1	0	Low
MTSS2	ENSG00000132613.16					9e-08	Moderate	1	0	1	0	Low	2453	9411	8770	7049	6920.75
MTTP	ENSG00000138823.14	Red	Low					1	0	0	1	Low	12	18	17	19	16.5
MUC1	ENSG00000185499.17					1e-06	Moderate	1	0	1	0	Low	58	307	253	186	201
MUC12	ENSG00000205277.10					3e-18	High	1	1	0	0	Low	0	0	7	3	2.5
MUC15	ENSG00000169550.14					5e-07	Moderate	1	0	1	0	Low	0	0	0	0	0
MUC17	ENSG00000169876.14					4e-09	High	1	1	0	0	Low	0	0	0	0	0
MUC19	ENSG00000205592.16					2e-20	High	1	1	0	0	Low	0	0	0	0	0
MUC3A	ENSG00000169894.18					3e-07	Moderate	1	0	1	0	Low	0	1	0	1	0.5
MUC6	ENSG00000184956.16					4e-10	High	1	1	0	0	Low	0	0	0	0	0
MUCL1	ENSG00000172551.12					1e-06	Moderate	1	0	1	0	Low	0	0	0	0	0
MUCL3	ENSG00000168631.14					5e-06	Moderate	1	0	1	0	Low	0	0	0	0	0
MUSK	ENSG00000030304.15					5e-06	Moderate	1	0	1	0	Low	0	0	0	0	0
MVD	ENSG00000167508.12					7e-07	Moderate	1	0	1	0	Low	1255	4950	5272	4148	3906.25
MVK	ENSG00000110921.14	Red	Low					1	0	0	1	Low	568	1963	1991	1640	1540.5
MX2	ENSG00000183486.14					3e-07	Moderate	1	0	1	0	Low	0	1	0	0	0.25
MXI1	ENSG00000119950.21					3e-06	Moderate	1	0	1	0	Low	1547	3478	3281	2587	2723.25
MYBPC1	ENSG00000196091.15					2e-06	Moderate	1	0	1	0	Low	0	0	0	0	0
MYBPC3	ENSG00000134571.12					3e-16	High	1	1	0	0	Low	0	0	0	0	0
MYCBP	ENSG00000214114.9					2e-12	High	1	1	0	0	Low	256	559	657	571	510.75
MYCNUT	ENSG00000223850.1					1e-06	Moderate	1	0	1	0	Low	0	0	0	0	0
MYDGF	ENSG00000074842.8					7e-10	High	1	1	0	0	Low	559	1922	1821	1638	1485
MYH16	ENSG00000293560.1					6e-12	High	1	1	0	0	Low	0	0	0	0	0
MYL2	ENSG00000111245.18					2e-11	High	1	1	0	0	Low	0	0	1	0	0.25
MYLK2	ENSG00000101306.11					4e-09	High	1	1	0	0	Low	3	6	12	10	7.75
MYO15A	ENSG00000091536.20					1e-09	High	1	1	0	0	Low	26	74	57	40	49.25
MYO16	ENSG00000041515.16					2e-08	High	1	1	0	0	Low	0	1	0	0	0.25
MYO18B	ENSG00000133454.16					2e-10	High	1	1	0	0	Low	0	0	0	0	0
MYO1C	ENSG00000197879.17					5e-08	High	1	1	0	0	Low	2110	6968	6930	5853	5465.25
MYO1E	ENSG00000157483.9					6e-06	Moderate	1	0	1	0	Low	1580	3801	3774	3196	3087.75
MYO1F	ENSG00000142347.20					5e-06	Moderate	1	0	1	0	Low	2	6	13	4	6.25
MYO3B	ENSG00000071909.19					2e-06	Moderate	1	0	1	0	Low	21	75	41	53	47.5
MYO7A	ENSG00000137474.23					4e-06	Moderate	1	0	1	0	Low	21	76	67	50	53.5
MYO9A	ENSG00000066933.17					3e-12	High	1	1	0	0	Low	845	1913	1855	1571	1546
MYOCD	ENSG00000141052.18					2e-09	High	1	1	0	0	Low	0	0	0	0	0
MYOCOS	ENSG00000283683.2					7e-13	High	1	1	0	0	Low	0	0	0	0	0
MYOM2	ENSG00000036448.10					5e-06	Moderate	1	0	1	0	Low	0	0	0	0	0
MYOZ2	ENSG00000172399.6					6e-06	Moderate	1	0	1	0	Low	0	0	0	0	0
MYPN	ENSG00000138347.17					6e-20	High	1	1	0	0	Low	0	0	1	0	0.25
MYRF	ENSG00000124920.14					6e-16	High	1	1	0	0	Low	502	1623	1462	1026	1153.25
MYT1	ENSG00000196132.14					4e-06	Moderate	1	0	1	0	Low	0	0	0	0	0
MZB1	ENSG00000170476.16					2e-12	High	1	1	0	0	Low	1	5	0	3	2.25
NAA60	ENSG00000122390.19	Green	High					1	1	0	0	Low	747	2731	2683	2225	2096.5
NAALADL2	ENSG00000177694.16					7e-10	High	1	1	0	0	Low	67	131	114	75	96.75
NADSYN1	ENSG00000172890.13					5e-06	Moderate	1	0	1	0	Low	823	2865	2717	2230	2158.75
NAGLU	ENSG00000108784.10	Amber	Moderate					1	0	1	0	Low	232	1003	975	807	754.25
NALCNLCN						7e-07	Moderate	1	0	1	0	Low
NALF1	ENSG00000204442.4					4e-06	Moderate	1	0	1	0	Low	2	2	6	4	3.5
NAMA	ENSG00000271086.7					3e-06	Moderate	1	0	1	0	Low	0	0	0	0	0
NANP	ENSG00000170191.5					6e-06	Moderate	1	0	1	0	Low	133	254	264	222	218.25
NARS2	ENSG00000137513.11					1e-10	High	1	1	0	0	Low	459	1033	1118	973	895.75
NAT2	ENSG00000156006.5			0.8	High			1	1	0	0	Low	0	0	0	0	0
NAV1	ENSG00000134369.16					7e-09	High	1	1	0	0	Low	2909	8910	8627	7744	7047.5
NAV2	ENSG00000166833.23					4e-07	Moderate	1	0	1	0	Low	901	2722	2595	2151	2092.25
NBAS	ENSG00000151779.14					5e-06	Moderate	1	0	1	0	Low	962	2366	2453	2084	1966.25
NBEA	ENSG00000172915.20					3e-07	Moderate	1	0	1	0	Low	348	659	678	546	557.75
NBEAL1	ENSG00000144426.19					1e-09	High	1	1	0	0	Low	433	792	795	623	660.75
NBEAL2	ENSG00000160796.18					2e-06	Moderate	1	0	1	0	Low	436	1664	1619	1333	1263
NBPF11	ENSG00000263956.8					5e-06	Moderate	1	0	1	0	Low	128	337	330	280	268.75
NBPF4	ENSG00000196427.14					6e-09	High	1	1	0	0	Low	0	0	0	0	0
NCAPG2	ENSG00000146918.20			0.5	Moderate			1	0	1	0	Low	1906	4188	4403	3958	3613.75
NCF2	ENSG00000116701.16			0.45	Moderate			1	0	1	0	Low	0	3	4	1	2
NCKAP5	ENSG00000176771.18					8e-12	High	1	1	0	0	Low	0	0	0	0	0
NCKIPSD	ENSG00000213672.8					9e-09	High	1	1	0	0	Low	273	966	947	840	756.5
NCL	ENSG00000115053.17					6e-06	Moderate	1	0	1	0	Low	23287	54298	54904	46916	44851.2
NCOA2	ENSG00000140396.13					8e-06	Moderate	1	0	1	0	Low	338	764	774	615	622.75
NCOA6	ENSG00000198646.14					9e-09	High	1	1	0	0	Low	1537	4519	4329	3551	3484
NCOA7	ENSG00000111912.20					5e-14	High	1	1	0	0	Low	748	1490	1680	1353	1317.75
NCOR1	ENSG00000141027.23					4e-08	High	1	1	0	0	Low	2543	6297	6267	5346	5113.25
NCOR2	ENSG00000196498.15					2e-11	High	1	1	0	0	Low	2560	10633	9946	8399	7884.5
NCR2	ENSG00000096264.14					4e-08	High	1	1	0	0	Low	0	0	0	0	0
NCRNA00051						1e-06	Moderate	1	0	1	0	Low
NCS1	ENSG00000107130.10					7e-07	Moderate	1	0	1	0	Low	714	2302	2371	2075	1865.5
NCSTN	ENSG00000162736.18			0.85	High			1	1	0	0	Low	2252	6358	6285	4986	4970.25
NCTIN2						7e-39	High	1	1	0	0	Low
ND1				0.65	High			1	1	0	0	Low
ND2				0.7	High			1	1	0	0	Low
ND3				0.65	High			1	1	0	0	Low
ND4				0.65	High			1	1	0	0	Low
NDN	ENSG00000182636.8					3e-09	High	1	1	0	0	Low	0	4	2	2	2
NDRG2	ENSG00000165795.25					5e-06	Moderate	1	0	1	0	Low	2	6	4	6	4.5
NDST4	ENSG00000138653.10					5e-10	High	1	1	0	0	Low	0	0	1	0	0.25
NDUFA11	ENSG00000174886.14					1e-24	High	1	1	0	0	Low	7	13	15	12	11.75
NDUFA12	ENSG00000184752.14	Amber	Moderate			4e-07	Moderate	2	0	2	0	Low	502	1289	1304	1147	1060.5
NDUFAB1	ENSG00000004779.10					2e-09	High	1	1	0	0	Low	657	1754	1910	1660	1495.25
NDUFAF2	ENSG00000164182.12					5e-15	High	1	1	0	0	Low	526	1266	1295	1139	1056.5
NDUFAF6	ENSG00000156170.14					2e-09	High	1	1	0	0	Low	598	1254	1287	1211	1087.5
NDUFAF7	ENSG00000003509.16					1e-09	High	1	1	0	0	Low	396	828	857	754	708.75
NDUFAF8	ENSG00000224877.4					8e-07	Moderate	1	0	1	0	Low	137	507	497	461	400.5
NDUFB6	ENSG00000165264.11					2e-08	High	1	1	0	0	Low	442	1158	1131	1098	957.25
NDUFS1	ENSG00000023228.15					1e-06	Moderate	1	0	1	0	Low	0	0	0	0	0
NDUFS3	ENSG00000213619.11					3e-16	High	1	1	0	0	Low	280	878	973	795	731.5
NDUFS4	ENSG00000164258.12					1e-06	Moderate	1	0	1	0	Low	464	1151	1058	964	909.25
NDUFV2	ENSG00000178127.13			0.65	High			1	1	0	0	Low	22	33	43	37	33.75
NEB	ENSG00000183091.21					2e-14	High	1	1	0	0	Low	2	1	0	3	1.5
NEBL	ENSG00000078114.19					4e-07	Moderate	1	0	1	0	Low	1	2	2	3	2
NECAB1	ENSG00000123119.12					6e-07	Moderate	1	0	1	0	Low	3	2	2	5	3
NEDD1	ENSG00000139350.12					2e-06	Moderate	1	0	1	0	Low	1322	2581	2651	2309	2215.75
NEDD4L	ENSG00000049759.20					3e-06	Moderate	1	0	1	0	Low	1835	4712	4988	4257	3948
NEFL	ENSG00000277586.4			0.85	High			1	1	0	0	Low	0	3	3	2	2
NEFM	ENSG00000104722.14			0.65	High			1	1	0	0	Low	8	32	22	23	21.25
NEGR1	ENSG00000172260.15					1e-15	High	1	1	0	0	Low	1	1	0	0	0.5
NEIL2	ENSG00000154328.16					1e-06	Moderate	1	0	1	0	Low	6	14	17	7	11
NEK10	ENSG00000163491.18					7e-06	Moderate	1	0	1	0	Low	3	5	5	5	4.5
NEK11	ENSG00000114670.14					1e-08	High	1	1	0	0	Low	87	168	159	120	133.5
NELFA	ENSG00000185049.16					7e-06	Moderate	1	0	1	0	Low	687	2575	2255	1844	1840.25
NELL1	ENSG00000165973.19					5e-06	Moderate	1	0	1	0	Low	0	0	0	0	0
NEO1	ENSG00000067141.17					9e-09	High	1	1	0	0	Low	1756	4436	4309	3570	3517.75
NEUROG2	ENSG00000178403.4					3e-06	Moderate	1	0	1	0	Low	0	0	2	0	0.5
NFASC	ENSG00000163531.17					8e-06	Moderate	1	0	1	0	Low	0	5	3	1	2.25
NFAT5	ENSG00000102908.23					3e-11	High	1	1	0	0	Low	614	1282	1424	1153	1118.25
NFATC1	ENSG00000131196.18					3e-58	High	1	1	0	0	Low	0	4	3	1	2
NFATC2	ENSG00000101096.20					8e-10	High	1	1	0	0	Low	33	78	90	61	65.5
NFE2L2	ENSG00000116044.17			0.9	High			1	1	0	0	Low	1998	4129	4396	3841	3591
NFE2L3	ENSG00000050344.9					6e-13	High	1	1	0	0	Low	2	4	10	1	4.25
NFIA	ENSG00000162599.18					3e-13	High	1	1	0	0	Low	335	729	813	723	650
NFIB	ENSG00000147862.18					1e-14	High	1	1	0	0	Low	3657	8017	8624	7635	6983.25
NFIC	ENSG00000141905.19					5e-10	High	1	1	0	0	Low	1875	6525	6738	5592	5182.5
NFIX	ENSG00000008441.19					1e-07	Moderate	1	0	1	0	Low	3348	11589	10718	9002	8664.25
NGEF	ENSG00000066248.15					3e-07	Moderate	1	0	1	0	Low	20	114	98	85	79.25
NGF	ENSG00000134259.6			0.85	High			1	1	0	0	Low	0	0	0	0	0
NGFR	ENSG00000064300.9			0.8	High			1	1	0	0	Low	26	71	88	62	61.75
NGRN	ENSG00000182768.9					3e-06	Moderate	1	0	1	0	Low	408	1295	1212	982	974.25
NHLRC1	ENSG00000187566.6	Green	High					1	1	0	0	Low	9	10	16	18	13.25
NHLRC3	ENSG00000188811.14					4e-06	Moderate	1	0	1	0	Low	244	429	437	347	364.25
NHSL1	ENSG00000135540.12					1e-05	Moderate	1	0	1	0	Low	2195	5905	6259	5201	4890
NIBAN1	ENSG00000135842.17					8e-31	High	1	1	0	0	Low	3390	7691	7906	6316	6325.75
NIBAN2	ENSG00000136830.12					2e-08	High	1	1	0	0	Low	1624	6231	6213	5529	4899.25
NID1	ENSG00000116962.15					9e-06	Moderate	1	0	1	0	Low	585	1476	1360	1070	1122.75
NINJ1	ENSG00000131669.10					1e-09	High	1	1	0	0	Low	157	615	564	469	451.25
NINL	ENSG00000101004.16					4e-06	Moderate	1	0	1	0	Low	545	1794	1646	1346	1332.75
NIPA1	ENSG00000170113.16	Red	Low	0.6	High			2	1	0	1	Low	44	76	77	61	64.5
NIPA2P5	ENSG00000236277.1					9e-09	High	1	1	0	0	Low	0	0	0	0	0
NIPAL2	ENSG00000104361.10					8e-06	Moderate	1	0	1	0	Low	146	324	305	263	259.5
NISCH	ENSG00000010322.16					3e-08	High	1	1	0	0	Low	829	2817	2489	2009	2036
NIT2	ENSG00000114021.12					3e-07	Moderate	1	0	1	0	Low	267	613	685	577	535.5
NKAIN1	ENSG00000084628.10					4e-08	High	1	1	0	0	Low	80	306	347	279	253
NKAIN2	ENSG00000188580.16					6e-07	Moderate	1	0	1	0	Low	0	0	0	0	0
NKAIN3	ENSG00000185942.13					8e-09	High	1	1	0	0	Low	590	1383	1266	1160	1099.75
NKPD1	ENSG00000179846.11					1e-97	High	1	1	0	0	Low	26	102	97	89	78.5
NKX2-1	ENSG00000136352.20	Amber	Moderate					1	0	1	0	Low	1335	4399	3917	3401	3263
NKX6-2	ENSG00000148826.9	Red	Low					1	0	0	1	Low	0	4	2	4	2.5
NLRP12	ENSG00000142405.23					2e-14	High	1	1	0	0	Low	0	0	0	0	0
NLRP2	ENSG00000022556.16					6e-10	High	1	1	0	0	Low	0	0	0	0	0
NLRP7	ENSG00000167634.12					5e-11	High	1	1	0	0	Low	0	0	0	0	0
NMD3	ENSG00000169251.13					4e-06	Moderate	1	0	1	0	Low	1403	2540	2805	2485	2308.25
NME8	ENSG00000086288.12					5e-09	High	1	1	0	0	Low	0	0	0	0	0
NME9	ENSG00000181322.15					1e-06	Moderate	1	0	1	0	Low	0	0	0	0	0
NMT1	ENSG00000136448.13					7e-12	High	1	1	0	0	Low	1356	4069	4129	3536	3272.5
NOC3L	ENSG00000173145.11					2e-06	Moderate	1	0	1	0	Low	1702	3211	3371	2932	2804
NOD2	ENSG00000167207.15					1e-09	High	1	1	0	0	Low	0	4	2	2	2
NOG	ENSG00000183691.6			0.4	Moderate	2e-06	Moderate	2	0	2	0	Low	6	18	15	10	12.25
NOL4	ENSG00000101746.16					8e-06	Moderate	1	0	1	0	Low	0	0	1	0	0.25
NOP14	ENSG00000087269.16					3e-06	Moderate	1	0	1	0	Low	2019	5275	5330	4402	4256.5
NOS1	ENSG00000089250.20			0.85	High			1	1	0	0	Low	0	0	0	0	0
NOS2	ENSG00000007171.19					3e-15	High	1	1	0	0	Low	78	313	326	259	244
NOS2P1	ENSG00000265788.3					5e-20	High	1	1	0	0	Low	0	0	0	0	0
NOS3	ENSG00000164867.11			0.95	High			1	1	0	0	Low	29	67	88	63	61.75
NOTCH1	ENSG00000148400.13					7e-08	Moderate	1	0	1	0	Low	149	599	567	426	435.25
NOTCH3	ENSG00000074181.9	Green	High					1	1	0	0	Low	2233	8891	8241	5914	6319.75
NOVA2	ENSG00000104967.8					1e-10	High	1	1	0	0	Low	46	109	101	59	78.75
NPAS3	ENSG00000151322.20					3e-08	High	1	1	0	0	Low	689	1842	1879	1620	1507.5
NPAT	ENSG00000149308.17					3e-07	Moderate	1	0	1	0	Low	726	1539	1652	1412	1332.25
NPC2	ENSG00000119655.11	Green	High					1	1	0	0	Low	338	1022	1017	849	806.5
NPEPPS	ENSG00000141279.18					5e-07	Moderate	1	0	1	0	Low	2187	4877	5199	4364	4156.75
NPHP3	ENSG00000113971.21					2e-11	High	1	1	0	0	Low	135	361	252	223	242.75
NPHP4	ENSG00000131697.18					1e-08	High	1	1	0	0	Low	454	1595	1456	1283	1197
NPPC	ENSG00000163273.4					1e-09	High	1	1	0	0	Low	8	20	26	16	17.5
NPR3	ENSG00000113389.16					3e-07	Moderate	1	0	1	0	Low	1	2	3	4	2.5
NPTX1	ENSG00000171246.7			0.4	Moderate			1	0	1	0	Low	3	11	14	11	9.75
NPVF	ENSG00000105954.2					7e-06	Moderate	1	0	1	0	Low	0	0	0	0	0
NPY	ENSG00000122585.8			0.8	High			1	1	0	0	Low	0	0	0	0	0
NPY2R	ENSG00000185149.6			0.65	High			1	1	0	0	Low	104	237	231	231	200.75
NQO1	ENSG00000181019.13			0.85	High			1	1	0	0	Low	3893	8357	9134	8151	7383.75
NR						1e-307	High	1	1	0	0	Low
NR1D2	ENSG00000174738.13					2e-06	Moderate	1	0	1	0	Low	409	831	789	731	690
NR1H3	ENSG00000025434.19					3e-16	High	1	1	0	0	Low	91	304	256	221	218
NR1I2	ENSG00000144852.20					1e-07	Moderate	1	0	1	0	Low	1	3	2	1	1.75
NR2F2	ENSG00000185551.15					1e-07	Moderate	1	0	1	0	Low	17	32	36	35	30
NR3C2	ENSG00000151623.15					6e-07	Moderate	1	0	1	0	Low	5	11	10	5	7.75
NRA25						1e-10	High	1	1	0	0	Low
NRADDP	ENSG00000236409.3					2e-06	Moderate	1	0	1	0	Low	0	0	0	0	0
NRG4	ENSG00000169752.17					5e-96	High	1	1	0	0	Low	0	0	0	0	0
NRIP3	ENSG00000175352.12					3e-10	High	1	1	0	0	Low	30	76	80	73	64.75
NRN1	ENSG00000124785.9					5e-07	Moderate	1	0	1	0	Low	7	16	18	11	13
NRP1	ENSG00000099250.18					2e-08	High	1	1	0	0	Low	833	2060	2201	1841	1733.75
NRPEPLD						4e-07	Moderate	1	0	1	0	Low
NRSN1	ENSG00000152954.12					1e-06	Moderate	1	0	1	0	Low	0	1	0	0	0.25
NRTN	ENSG00000171119.3					4e-11	High	1	1	0	0	Low	11	62	42	25	35
NRXN1	ENSG00000179915.25					1e-08	High	1	1	0	0	Low	5	7	3	4	4.75
NRXN2	ENSG00000110076.21					9e-14	High	1	1	0	0	Low	7	31	23	24	21.25
NRXN3	ENSG00000021645.20					1e-22	High	1	1	0	0	Low	0	0	0	0	0
NSD1	ENSG00000165671.22					3e-10	High	1	1	0	0	Low	1595	4003	3919	3382	3224.75
NSF	ENSG00000073969.19					9e-67	High	1	1	0	0	Low	3	1	4	1	2.25
NSG2	ENSG00000170091.11					2e-06	Moderate	1	0	1	0	Low	0	0	0	0	0
NSMCE2	ENSG00000156831.8					1e-07	Moderate	1	0	1	0	Low	231	445	543	526	436.25
NSUN2	ENSG00000037474.15					7e-06	Moderate	1	0	1	0	Low	2312	5661	5918	5046	4734.25
NT5C1A	ENSG00000116981.4					8e-06	Moderate	1	0	1	0	Low	0	0	0	0	0
NT5C2	ENSG00000076685.19	Red	Low					1	0	0	1	Low	3028	6422	7076	6082	5652
NT5C3A	ENSG00000122643.23					5e-06	Moderate	1	0	1	0	Low	622	1177	1201	1112	1028
NT5E	ENSG00000135318.12					8e-07	Moderate	1	0	1	0	Low	1911	3837	4441	3585	3443.5
NTM	ENSG00000182667.15					1e-06	Moderate	1	0	1	0	Low	0	0	0	0	0
NTNG2	ENSG00000196358.12					5e-06	Moderate	1	0	1	0	Low	4	5	4	7	5
NTRK3	ENSG00000140538.17					3e-07	Moderate	1	0	1	0	Low	972	2611	2664	2135	2095.5
NUAK1	ENSG00000074590.14					4e-06	Moderate	1	0	1	0	Low	516	1518	1490	1220	1186
NUCB2	ENSG00000070081.18					3e-07	Moderate	1	0	1	0	Low	854	1648	1647	1448	1399.25
NUCKS1	ENSG00000069275.13					1e-29	High	1	1	0	0	Low	17284	33774	34885	31005	29237
NUDT12	ENSG00000112874.10					5e-09	High	1	1	0	0	Low	310	535	591	509	486.25
NUMA1	ENSG00000137497.19					1e-14	High	1	1	0	0	Low	3844	12680	11803	9762	9522.25
NUMB	ENSG00000133961.21					2e-17	High	1	1	0	0	Low	796	2082	2114	1726	1679.5
NUP155	ENSG00000113569.16					1e-08	High	1	1	0	0	Low	1312	2707	3328	2939	2571.5
NUP160	ENSG00000030066.14					3e-16	High	1	1	0	0	Low	1054	2439	2719	2375	2146.75
NUP35	ENSG00000163002.13					7e-07	Moderate	1	0	1	0	Low	577	1243	1208	1154	1045.5
NUP50	ENSG00000093000.19			0.55	Moderate			1	0	1	0	Low	1947	4234	4442	3842	3616.25
NUP85	ENSG00000125450.11					2e-25	High	1	1	0	0	Low	859	2609	2875	2346	2172.25
NUPL2						4e-18	High	1	1	0	0	Low
NUTF2	ENSG00000102898.13					1e-12	High	1	1	0	0	Low	1514	4961	4869	4213	3889.25
NXN	ENSG00000167693.17					5e-08	High	1	1	0	0	Low	342	1237	1144	992	928.75
NXPE2	ENSG00000204361.10					7e-06	Moderate	1	0	1	0	Low	0	0	0	0	0
OARD1	ENSG00000124596.17					2e-13	High	1	1	0	0	Low	286	679	779	617	590.25
OASL	ENSG00000135114.14					3e-19	High	1	1	0	0	Low	0	1	0	0	0.25
OBSCN	ENSG00000154358.23					2e-09	High	1	1	0	0	Low	77	310	288	222	224.25
OC90	ENSG00000253117.5					3e-06	Moderate	1	0	1	0	Low	0	0	0	0	0
OCA2	ENSG00000104044.16					3e-06	Moderate	1	0	1	0	Low	0	0	0	0	0
OCSTAMP	ENSG00000149635.3					2e-06	Moderate	1	0	1	0	Low	0	0	0	0	0
ODAPH	ENSG00000174792.11					5e-06	Moderate	1	0	1	0	Low	0	0	0	0	0
ODZ4						3e-06	Moderate	1	0	1	0	Low
OFCC1	ENSG00000181355.22					6e-06	Moderate	1	0	1	0	Low	0	0	0	0	0
OGA	ENSG00000198408.14					3e-10	High	1	1	0	0	Low	4602	9757	10191	8302	8213
OGFOD2	ENSG00000111325.16					2e-20	High	1	1	0	0	Low	41	153	151	101	111.5
OGG1	ENSG00000114026.22			0.6	High			1	1	0	0	Low	203	598	607	491	474.75
OLFM4	ENSG00000102837.7					1e-07	Moderate	1	0	1	0	Low	1	0	0	0	0.25
ONECUT2	ENSG00000119547.6					8e-06	Moderate	1	0	1	0	Low	140	282	271	278	242.75
OPA3	ENSG00000125741.6	Red	Low			1e-97	High	2	1	0	1	Low	269	812	810	695	646.5
OPCML	ENSG00000183715.15					8e-09	High	1	1	0	0	Low	0	0	0	0	0
OPHN1	ENSG00000079482.14	Red	Low					1	0	0	1	Low	430	915	860	743	737
OPLAH	ENSG00000178814.17					3e-09	High	1	1	0	0	Low	295	1435	1324	1119	1043.25
OPTC	ENSG00000188770.11					1e-09	High	1	1	0	0	Low	0	0	0	1	0.25
OR10A2	ENSG00000170790.6					2e-06	Moderate	1	0	1	0	Low	0	0	0	0	0
OR10A4	ENSG00000170782.3					2e-06	Moderate	1	0	1	0	Low	0	0	0	0	0
OR10A5	ENSG00000166363.6					2e-06	Moderate	1	0	1	0	Low	0	0	0	0	0
OR11L1	ENSG00000197591.3					2e-06	Moderate	1	0	1	0	Low	0	0	0	0	0
OR2B2	ENSG00000168131.4					2e-08	High	1	1	0	0	Low	0	0	0	0	0
OR2D2	ENSG00000166368.3					2e-06	Moderate	1	0	1	0	Low	0	0	0	0	0
OR4C3	ENSG00000176547.11					4e-30	High	1	1	0	0	Low	0	0	0	0	0
OR4S1	ENSG00000176555.1					6e-10	High	1	1	0	0	Low	0	0	0	0	0
OR52K1	ENSG00000196778.4					7e-06	Moderate	1	0	1	0	Low	0	0	0	0	0
OR52K3P	ENSG00000225101.8					7e-06	Moderate	1	0	1	0	Low	0	0	0	0	0
OR5V1	ENSG00000243729.5					4e-18	High	1	1	0	0	Low	0	0	0	0	0
OR7E116P	ENSG00000225072.1					9e-07	Moderate	1	0	1	0	Low	0	0	0	0	0
OR7E89P	ENSG00000243792.1					4e-06	Moderate	1	0	1	0	Low	0	0	0	0	0
OR8H1	ENSG00000181693.9					3e-14	High	1	1	0	0	Low	0	0	0	0	0
OR9Q1	ENSG00000186509.4					2e-09	High	1	1	0	0	Low	0	0	0	0	0
ORAI1	ENSG00000276045.4					5e-25	High	1	1	0	0	Low	2	33	30	19	21
OSBP2	ENSG00000184792.16					7e-13	High	1	1	0	0	Low	329	987	970	726	753
OSBPL1A	ENSG00000141447.19					1e-06	Moderate	1	0	1	0	Low	1594	3544	3314	3107	2889.75
OSBPL6	ENSG00000079156.17					2e-08	High	1	1	0	0	Low	1556	3540	3643	3206	2986.25
OSBPL7	ENSG00000006025.13					8e-08	Moderate	1	0	1	0	Low	173	639	568	412	448
OSBPL9	ENSG00000117859.19					4e-07	Moderate	1	0	1	0	Low	1629	3460	3581	3177	2961.75
OTOF	ENSG00000115155.19					6e-07	Moderate	1	0	1	0	Low	0	1	0	1	0.5
OTUD3	ENSG00000169914.6					2e-11	High	1	1	0	0	Low	358	857	850	722	696.75
OVOL2	ENSG00000125850.11					5e-06	Moderate	1	0	1	0	Low	0	0	0	0	0
P2RY2	ENSG00000175591.12					2e-08	High	1	1	0	0	Low	7	18	11	14	12.5
P4HA3	ENSG00000149380.12					8e-10	High	1	1	0	0	Low	0	5	2	6	3.25
PABPN1L	ENSG00000205022.9					9e-07	Moderate	1	0	1	0	Low	0	0	0	0	0
PACS2	ENSG00000179364.15					8e-06	Moderate	1	0	1	0	Low	850	3025	2730	2091	2174
PACSIN1	ENSG00000124507.11					2e-06	Moderate	1	0	1	0	Low	1	2	0	0	0.75
PACSIN3	ENSG00000165912.16					3e-16	High	1	1	0	0	Low	275	972	967	748	740.5
PAIP1	ENSG00000172239.14					3e-10	High	1	1	0	0	Low	1218	2758	2883	2486	2336.25
PAK2	ENSG00000180370.10					5e-06	Moderate	1	0	1	0	Low	3870	8275	8656	7533	7083.5
PAK4	ENSG00000130669.17					5e-11	High	1	1	0	0	Low	699	2773	2517	2212	2050.25
PAK5	ENSG00000101349.17					9e-06	Moderate	1	0	1	0	Low	0	1	0	0	0.25
PALM2						5e-06	Moderate	1	0	1	0	Low
PALM2AKAP2	ENSG00000157654.19					9e-16	High	1	1	0	0	Low	1672	3655	3715	3036	3019.5
PALM3	ENSG00000187867.10					1e-09	High	1	1	0	0	Low	0	0	0	0	0
PALS2	ENSG00000105926.16					1e-06	Moderate	1	0	1	0	Low	996	1942	1986	1943	1716.75
PAM	ENSG00000145730.21					2e-09	High	1	1	0	0	Low	3534	7993	8067	6898	6623
PANK3	ENSG00000120137.7					8e-06	Moderate	1	0	1	0	Low	4233	7721	8137	7097	6797
PAPLN	ENSG00000100767.17					5e-06	Moderate	1	0	1	0	Low	24	101	89	82	74
PAPPA2	ENSG00000116183.11					5e-06	Moderate	1	0	1	0	Low	2	5	0	1	2
PAQR3	ENSG00000163291.14					1e-06	Moderate	1	0	1	0	Low	759	1423	1425	1223	1207.5
PAQR5	ENSG00000137819.14					5e-08	High	1	1	0	0	Low	2	5	4	3	3.5
PARD3	ENSG00000148498.17					1e-06	Moderate	1	0	1	0	Low	1157	3081	3195	2603	2509
PARD6G	ENSG00000178184.16					1e-10	High	1	1	0	0	Low	293	865	894	849	725.25
PARK16						4e-21	High	1	1	0	0	Low
PARK2						4e-13	High	1	1	0	0	Low
PARN	ENSG00000140694.18					3e-08	High	1	1	0	0	Low	1	11	10	9	7.75
PARP1	ENSG00000143799.14			0.8	High			1	1	0	0	Low	2708	6891	7195	6366	5790
PARP8	ENSG00000151883.20					3e-08	High	1	1	0	0	Low	41	97	79	82	74.75
PARP9	ENSG00000138496.17					3e-12	High	1	1	0	0	Low	102	222	200	172	174
PARVB	ENSG00000188677.15					5e-07	Moderate	1	0	1	0	Low	858	2722	2713	2403	2174
PATE3	ENSG00000236027.3					8e-06	Moderate	1	0	1	0	Low	0	0	0	0	0
PATJ	ENSG00000132849.22					3e-06	Moderate	1	0	1	0	Low	66	152	150	104	118
PAUPAR	ENSG00000281880.2					1e-13	High	1	1	0	0	Low	13	18	17	17	16.25
PAX2	ENSG00000075891.24	Red	Low			6e-06	Moderate	2	0	1	1	Low	1	0	0	1	0.5
PAX3	ENSG00000135903.20					1e-06	Moderate	1	0	1	0	Low	0	0	0	0	0
PAX5	ENSG00000196092.14					4e-06	Moderate	1	0	1	0	Low	0	0	0	2	0.5
PAX6	ENSG00000007372.25	Red	Low					1	0	0	1	Low	358	967	919	728	743
PAX7	ENSG00000009709.13					9e-06	Moderate	1	0	1	0	Low	0	0	0	0	0
PBRM1	ENSG00000163939.19					5e-10	High	1	1	0	0	Low	1064	2296	2393	2115	1967
PBX1	ENSG00000185630.20					1e-10	High	1	1	0	0	Low	1390	3267	3149	2694	2625
PBX2	ENSG00000204304.12					2e-14	High	1	1	0	0	Low	0	0	0	0	0
PBX4	ENSG00000105717.14					1e-09	High	1	1	0	0	Low	42	211	170	170	148.25
PBXIP1	ENSG00000163346.17					2e-39	High	1	1	0	0	Low	1489	4862	4433	3490	3568.5
PCAT7	ENSG00000231806.4					3e-09	High	1	1	0	0	Low	4	7	13	13	9.25
PCBD2	ENSG00000132570.15					2e-13	High	1	1	0	0	Low	179	393	432	361	341.25
PCBP2P1	ENSG00000235701.1					1e-06	Moderate	1	0	1	0	Low	1	2	2	2	1.75
PCCA	ENSG00000175198.17					3e-08	High	1	1	0	0	Low	202	483	514	431	407.5
PCDH12	ENSG00000113555.6	Red	Low					1	0	0	1	Low	72	200	198	161	157.75
PCDH15	ENSG00000150275.20					2e-06	Moderate	1	0	1	0	Low	0	0	0	0	0
PCDH7	ENSG00000169851.16					5e-09	High	1	1	0	0	Low	539	1571	1585	1641	1334
PCDH9	ENSG00000184226.15					8e-07	Moderate	1	0	1	0	Low	279	662	741	579	565.25
PCDHA1	ENSG00000204970.10					3e-06	Moderate	1	0	1	0	Low	0	0	0	0	0
PCDHA2	ENSG00000204969.7					3e-06	Moderate	1	0	1	0	Low	0	0	0	0	0
PCDHA3	ENSG00000255408.4					3e-06	Moderate	1	0	1	0	Low	0	0	0	0	0
PCDHA4	ENSG00000204967.13					3e-06	Moderate	1	0	1	0	Low	0	0	0	0	0
PCDHA9	ENSG00000204961.7			0.55	Moderate			1	0	1	0	Low	0	0	0	0	0
PCDHGA1	ENSG00000204956.6					4e-10	High	1	1	0	0	Low	21	63	36	54	43.5
PCDHGA2	ENSG00000081853.15					4e-10	High	1	1	0	0	Low	11	11	9	8	9.75
PCDHGA3	ENSG00000254245.3					4e-10	High	1	1	0	0	Low	0	6	8	4	4.5
PCDHGA4	ENSG00000262576.3					4e-10	High	1	1	0	0	Low	8	31	33	27	24.75
PCDHGB1	ENSG00000254221.3					4e-10	High	1	1	0	0	Low	129	370	363	263	281.25
PCDHGB2	ENSG00000253910.3					4e-10	High	1	1	0	0	Low	8	27	39	24	24.5
PCGF3	ENSG00000185619.19					2e-11	High	1	1	0	0	Low	860	2393	2294	1985	1883
PCK1	ENSG00000124253.11			0.65	High			1	1	0	0	Low	0	0	0	0	0
PCLAF	ENSG00000166803.14					8e-09	High	1	1	0	0	Low	428	768	788	807	697.75
PCLO	ENSG00000186472.20	Red	Low					1	0	0	1	Low	4	8	7	9	7
PCNPP2	ENSG00000225856.2					7e-08	Moderate	1	0	1	0	Low	0	0	0	0	0
PCNT	ENSG00000160299.19					3e-11	High	1	1	0	0	Low	2197	6279	6069	4869	4853.5
PCNX						6e-06	Moderate	1	0	1	0	Low
PCNX1	ENSG00000100731.16					6e-06	Moderate	1	0	1	0	Low	1739	4123	4396	3678	3484
PCSK5	ENSG00000099139.14					3e-06	Moderate	1	0	1	0	Low	28	67	79	53	56.75
PCSK6	ENSG00000140479.18					2e-06	Moderate	1	0	1	0	Low	0	2	0	1	0.75
PCSK9	ENSG00000169174.13					5e-149	High	1	1	0	0	Low	316	1312	1363	1080	1017.75
PDCD1LG2	ENSG00000197646.8					8e-07	Moderate	1	0	1	0	Low	0	0	1	0	0.25
PDCD4	ENSG00000150593.18					2e-06	Moderate	1	0	1	0	Low	4243	8365	8601	7272	7120.25
PDCD6	ENSG00000249915.9					3e-08	High	1	1	0	0	Low	205	461	432	401	374.75
PDE10A	ENSG00000112541.19					5e-09	High	1	1	0	0	Low	0	2	1	0	0.75
PDE11A	ENSG00000128655.19					5e-10	High	1	1	0	0	Low	0	0	0	0	0
PDE1A	ENSG00000115252.19					8e-18	High	1	1	0	0	Low	0	2	3	0	1.25
PDE4B	ENSG00000184588.18					5e-09	High	1	1	0	0	Low	309	724	679	625	584.25
PDE4D	ENSG00000113448.21					2e-08	High	1	1	0	0	Low	1	1	0	0	0.5
PDE6B	ENSG00000133256.13					2e-09	High	1	1	0	0	Low	43	131	121	87	95.5
PDE7A	ENSG00000205268.11					1e-18	High	1	1	0	0	Low	239	547	550	509	461.25
PDE7B	ENSG00000171408.14					1e-08	High	1	1	0	0	Low	0	0	0	0	0
PDE8A	ENSG00000073417.15					3e-08	High	1	1	0	0	Low	663	1661	1832	1450	1401.5
PDE8B	ENSG00000113231.14			0.4	Moderate			1	0	1	0	Low	316	739	686	552	573.25
PDE9A	ENSG00000160191.18					2e-16	High	1	1	0	0	Low	16	45	36	37	33.5
PDGFB	ENSG00000100311.17	Green	High					1	1	0	0	Low	0	0	0	0	0
PDGFC	ENSG00000145431.11					5e-14	High	1	1	0	0	Low	118	314	273	255	240
PDGFD	ENSG00000170962.13					8e-06	Moderate	1	0	1	0	Low	0	0	3	0	0.75
PDGFDDN	ENSG00000254987.1					4e-08	High	1	1	0	0	Low	0	0	0	0	0
PDGFRB	ENSG00000113721.14	Green	High					1	1	0	0	Low	251	816	848	514	607.25
PDGFRL	ENSG00000104213.13					6e-06	Moderate	1	0	1	0	Low	0	8	6	5	4.75
PDHB	ENSG00000168291.13					9e-06	Moderate	1	0	1	0	Low	615	1283	1377	1300	1143.75
PDHX	ENSG00000110435.13	Red	Low					1	0	0	1	Low	592	1239	1278	1090	1049.75
PDIA5	ENSG00000065485.20					2e-40	High	1	1	0	0	Low	187	525	511	389	403
PDILT	ENSG00000169340.10					2e-197	High	1	1	0	0	Low	0	0	0	0	0
PDLIM2	ENSG00000120913.24					6e-11	High	1	1	0	0	Low	91	306	306	300	250.75
PDLIM5	ENSG00000163110.15					4e-10	High	1	1	0	0	Low	824	1794	1821	1716	1538.75
PDS5B	ENSG00000083642.19					3e-09	High	1	1	0	0	Low	823	1592	1754	1411	1395
PDXDC2P	ENSG00000255185.7					3e-10	High	1	1	0	0	Low	0	0	0	0	0
PDYN	ENSG00000101327.9	Red	Low					1	0	0	1	Low	3	2	1	3	2.25
PDZD2	ENSG00000133401.16					1e-21	High	1	1	0	0	Low	0	0	0	0	0
PDZK1	ENSG00000174827.14					5e-09	High	1	1	0	0	Low	1	5	3	1	2.5
PDZPH1P	ENSG00000226926.8					7e-07	Moderate	1	0	1	0	Low	0	0	0	0	0
PDZRN4	ENSG00000165966.16					3e-06	Moderate	1	0	1	0	Low	0	0	0	0	0
PECAM1	ENSG00000261371.6					3e-17	High	1	1	0	0	Low	0	0	0	1	0.25
PEG3	ENSG00000198300.14					6e-06	Moderate	1	0	1	0	Low	5078	11000	11376	9210	9166
PEMT	ENSG00000133027.18					4e-11	High	1	1	0	0	Low	354	1300	1160	1027	960.25
PEPD	ENSG00000124299.16					4e-10	High	1	1	0	0	Low	495	1866	1872	1504	1434.25
PES1	ENSG00000100029.18					7e-06	Moderate	1	0	1	0	Low	1997	6526	6577	5440	5135
PET117	ENSG00000232838.4					8e-06	Moderate	1	0	1	0	Low	14	24	24	45	26.75
PEX14	ENSG00000142655.13					1e-10	High	1	1	0	0	Low	229	972	897	724	705.5
PEX16	ENSG00000121680.16	Red	Low			2e-13	High	2	1	0	1	Low	131	475	505	387	374.5
PEX6	ENSG00000124587.14					7e-06	Moderate	1	0	1	0	Low	827	3158	3227	2798	2502.5
PFDN1	ENSG00000113068.10					1e-11	High	1	1	0	0	Low	536	1574	1667	1466	1310.75
PFKFB2	ENSG00000123836.15					3e-15	High	1	1	0	0	Low	305	718	675	527	556.25
PFKFB4	ENSG00000114268.12					3e-08	High	1	1	0	0	Low	66	264	236	179	186.25
PFKP	ENSG00000067057.19					2e-09	High	1	1	0	0	Low	2606	9156	9416	7873	7262.75
PGAM1P5	ENSG00000257150.5					2e-12	High	1	1	0	0	Low	0	0	0	0	0
PGAM5P1	ENSG00000253224.1					9e-13	High	1	1	0	0	Low	0	0	0	0	0
PGAP1	ENSG00000197121.15	Red	Low					1	0	0	1	Low	1238	2280	2303	1942	1940.75
PGAP3	ENSG00000161395.14					3e-44	High	1	1	0	0	Low	170	653	539	493	463.75
PGBD3P4						3e-06	Moderate	1	0	1	0	Low
PGBD4P4	ENSG00000248877.2					6e-06	Moderate	1	0	1	0	Low	0	0	0	0	0
PGPEP1	ENSG00000130517.14					9e-07	Moderate	1	0	1	0	Low	157	423	480	352	353
PGRMC1	ENSG00000101856.10			0.6	High			1	1	0	0	Low	1462	3449	3533	3233	2919.25
PGS1	ENSG00000087157.19					3e-07	Moderate	1	0	1	0	Low	267	946	883	749	711.25
PHACTR1	ENSG00000112137.19					4e-07	Moderate	1	0	1	0	Low	1	0	0	0	0.25
PHACTR2	ENSG00000112419.15			0.55	Moderate	9e-07	Moderate	2	0	2	0	Low	165	419	456	358	349.5
PHACTR3	ENSG00000087495.17					5e-06	Moderate	1	0	1	0	Low	0	0	0	0	0
PHACTR4	ENSG00000204138.13					3e-09	High	1	1	0	0	Low	1066	2641	2706	2244	2164.25
PHB1P21	ENSG00000260326.1					1e-10	High	1	1	0	0	Low	0	0	0	0	0
PHBP8						1e-07	Moderate	1	0	1	0	Low
PHF14	ENSG00000106443.17					1e-08	High	1	1	0	0	Low	2070	4181	4468	3587	3576.5
PHF21B	ENSG00000056487.17					2e-08	High	1	1	0	0	Low	66	230	227	152	168.75
PHF3	ENSG00000118482.12					1e-10	High	1	1	0	0	Low	2354	4861	4893	4125	4058.25
PHF7	ENSG00000010318.22					3e-08	High	1	1	0	0	Low	56	124	118	83	95.25
PHGDH	ENSG00000092621.13					3e-09	High	1	1	0	0	Low	5124	16899	16102	10701	12206.5
PHTF2	ENSG00000006576.17					3e-65	High	1	1	0	0	Low	1441	2874	2927	2872	2528.5
PID1	ENSG00000153823.19					1e-06	Moderate	1	0	1	0	Low	2	0	0	0	0.5
PIGC	ENSG00000135845.10					8e-14	High	1	1	0	0	Low	484	1153	1246	1062	986.25
PIGL	ENSG00000108474.17					1e-07	Moderate	1	0	1	0	Low	118	234	269	225	211.5
PIK3AP1	ENSG00000155629.15					2e-06	Moderate	1	0	1	0	Low	5	4	2	4	3.75
PIK3C2A	ENSG00000011405.14					1e-12	High	1	1	0	0	Low	2542	4776	5172	4330	4205
PIK3C2G	ENSG00000139144.11					8e-07	Moderate	1	0	1	0	Low	0	0	0	0	0
PIK3CA	ENSG00000121879.6					3e-09	High	1	1	0	0	Low	1141	2060	2189	2001	1847.75
PIK3CD	ENSG00000171608.18					2e-39	High	1	1	0	0	Low	5	24	19	11	14.75
PIK3R3	ENSG00000117461.15					2e-07	Moderate	1	0	1	0	Low	1156	2608	2690	2495	2237.25
PIK3R5	ENSG00000141506.15	Red	Low					1	0	0	1	Low	0	0	0	0	0
PIK3R6	ENSG00000276231.5					1e-08	High	1	1	0	0	Low	0	0	0	0	0
PILRB	ENSG00000121716.21					1e-18	High	1	1	0	0	Low	312	1062	999	743	779
PIMREG	ENSG00000129195.16					3e-07	Moderate	1	0	1	0	Low	872	3069	3054	2618	2403.25
PINK1-AS	ENSG00000117242.7			0.4	Moderate			1	0	1	0	Low	31	85	88	59	65.75
PIP5K1B	ENSG00000107242.20					6e-62	High	1	1	0	0	Low	1	4	2	4	2.75
PIP5K1C	ENSG00000186111.11					7e-06	Moderate	1	0	1	0	Low	510	1998	1852	1455	1453.75
PITPNC1	ENSG00000154217.16					6e-09	High	1	1	0	0	Low	461	1207	1245	1011	981
PITPNM2	ENSG00000090975.14					7e-16	High	1	1	0	0	Low	790	2833	2652	2200	2118.75
PIWIL4	ENSG00000134627.12					4e-06	Moderate	1	0	1	0	Low	7	16	14	7	11
PJA2	ENSG00000198961.10					4e-06	Moderate	1	0	1	0	Low	2927	5892	6040	5111	4992.5
PKD1	ENSG00000008710.20					1e-08	High	1	1	0	0	Low	1576	7239	6665	5470	5237.5
PKD2	ENSG00000118762.8			0.4	Moderate			1	0	1	0	Low	334	706	711	584	583.75
PKHD1	ENSG00000170927.15					1e-27	High	1	1	0	0	Low	0	0	0	0	0
PKNOX2	ENSG00000165495.16					8e-06	Moderate	1	0	1	0	Low	0	1	0	0	0.25
PKP2	ENSG00000057294.19					4e-21	High	1	1	0	0	Low	3	10	3	7	5.75
PLA2G2A	ENSG00000188257.12					3e-307	High	1	1	0	0	Low	1	2	3	0	1.5
PLA2G2C	ENSG00000187980.7					2e-26	High	1	1	0	0	Low	0	0	0	0	0
PLA2G2D	ENSG00000117215.15					2e-26	High	1	1	0	0	Low	0	0	0	0	0
PLA2G2E	ENSG00000188784.4					4e-138	High	1	1	0	0	Low	0	2	1	0	0.75
PLA2G2F	ENSG00000158786.5					2e-26	High	1	1	0	0	Low	0	0	0	0	0
PLA2G4A	ENSG00000116711.10			0.6	High			1	1	0	0	Low	0	0	1	3	1
PLA2G5	ENSG00000127472.11					9e-41	High	1	1	0	0	Low	0	0	0	0	0
PLA2R1	ENSG00000153246.13					1e-08	High	1	1	0	0	Low	0	0	0	0	0
PLAAT3	ENSG00000176485.14					1e-08	High	1	1	0	0	Low	968	3083	3106	2614	2442.75
PLAC8	ENSG00000145287.11					5e-07	Moderate	1	0	1	0	Low	1	0	0	1	0.5
PLAU	ENSG00000122861.16			0.9	High			1	1	0	0	Low	1254	3596	3855	3299	3001
PLCB1	ENSG00000182621.19					4e-09	High	1	1	0	0	Low	3	10	5	2	5
PLCH1	ENSG00000114805.18					4e-15	High	1	1	0	0	Low	442	1158	1124	1023	936.75
PLCL1	ENSG00000115896.17					1e-11	High	1	1	0	0	Low	0	0	2	0	0.5
PLCXD3	ENSG00000182836.11					1e-08	High	1	1	0	0	Low	884	1808	1606	1282	1395
PLD2	ENSG00000129219.14					1e-17	High	1	1	0	0	Low	458	1636	1488	1147	1182.25
PLD5	ENSG00000180287.17					3e-06	Moderate	1	0	1	0	Low	24	67	47	32	42.5
PLEC	ENSG00000178209.17					1e-26	High	1	1	0	0	Low	3695	15554	13714	11766	11182.2
PLEKHA1	ENSG00000107679.15					3e-09	High	1	1	0	0	Low	2460	4991	5164	4444	4264.75
PLEKHA3	ENSG00000116095.11					2e-08	High	1	1	0	0	Low	479	1000	1132	902	878.25
PLEKHA6	ENSG00000143850.17					5e-06	Moderate	1	0	1	0	Low	4	19	12	11	11.5
PLEKHA7	ENSG00000166689.18					1e-09	High	1	1	0	0	Low	934	3001	2733	2397	2266.25
PLEKHG1	ENSG00000120278.17					4e-10	High	1	1	0	0	Low	1502	3625	3718	3172	3004.25
PLEKHG4B	ENSG00000153404.15					1e-08	High	1	1	0	0	Low	500	1611	1527	1135	1193.25
PLEKHM1	ENSG00000225190.12					6e-08	Moderate	1	0	1	0	Low	1	3	2	2	2
PLEKHN1	ENSG00000187583.11					1e-06	Moderate	1	0	1	0	Low	5	16	19	17	14.25
PLG	ENSG00000122194.20					7e-28	High	1	1	0	0	Low	0	0	0	0	0
PLIN						4e-06	Moderate	1	0	1	0	Low
PLIN2	ENSG00000147872.10					2e-06	Moderate	1	0	1	0	Low	16	40	57	39	38
PLIN3	ENSG00000105355.9					5e-08	High	1	1	0	0	Low	1215	4249	4016	3334	3203.5
PLOD3	ENSG00000106397.12					6e-06	Moderate	1	0	1	0	Low	1295	5040	4962	4290	3896.75
PLP1	ENSG00000123560.14	Red	Low					1	0	0	1	Low	1738	3851	3647	2783	3004.75
PLPP4	ENSG00000203805.11					1e-08	High	1	1	0	0	Low	1	0	0	1	0.5
PLPP7	ENSG00000160539.6					2e-09	High	1	1	0	0	Low	53	195	172	136	139
PLPPR1	ENSG00000148123.15					9e-09	High	1	1	0	0	Low	0	0	0	0	0
PLRG1	ENSG00000171566.12					1e-12	High	1	1	0	0	Low	838	1802	2010	1720	1592.5
PLXNA4	ENSG00000221866.10					2e-08	High	1	1	0	0	Low	88	269	258	278	223.25
PLXNC1	ENSG00000136040.9					7e-06	Moderate	1	0	1	0	Low	6	14	13	10	10.75
PLXND1	ENSG00000004399.13					2e-10	High	1	1	0	0	Low	1773	6986	6682	6066	5376.75
PM20D1	ENSG00000162877.13					2e-12	High	1	1	0	0	Low	0	0	0	0	0
PMCHL2	ENSG00000169040.15					1e-16	High	1	1	0	0	Low	0	0	0	0	0
PMCHL2	ENSG00000290836.1					1e-16	High	1	1	0	0	Low	0	0	0	0	0
PMFBP1	ENSG00000118557.16					3e-08	High	1	1	0	0	Low	33	105	75	64	69.25
PMP22	ENSG00000109099.16					9e-08	Moderate	1	0	1	0	Low	2518	6116	6253	5389	5069
PMPCA	ENSG00000165688.14	Red	Low					1	0	0	1	Low	1242	4289	4301	3888	3430
PMS1	ENSG00000064933.19					9e-06	Moderate	1	0	1	0	Low	1179	2215	2320	1974	1922
PMS2CL	ENSG00000187953.11					3e-08	High	1	1	0	0	Low	0	0	0	0	0
PMS2L11						5e-06	Moderate	1	0	1	0	Low
PMS2P1	ENSG00000078319.13					1e-26	High	1	1	0	0	Low	0	0	0	0	0
PMS2P5	ENSG00000123965.13					4e-08	High	1	1	0	0	Low	20	49	69	41	44.75
PMVK	ENSG00000163344.6					3e-09	High	1	1	0	0	Low	300	1040	1038	781	789.75
PNKD	ENSG00000127838.15	Red	Low					1	0	0	1	Low	250	765	814	718	636.75
PNKP	ENSG00000039650.12	Red	Low					1	0	0	1	Low	411	1668	1542	1273	1223.5
PNMT	ENSG00000141744.4			0.6	High			1	1	0	0	Low	1	22	16	12	12.75
PNPLA3	ENSG00000100344.11					3e-41	High	1	1	0	0	Low	437	1259	1381	1137	1053.5
PNPLA6	ENSG00000032444.17	Red	Low	0.5	Moderate			2	0	1	1	Low	763	3110	3079	2634	2396.5
PNPLA7	ENSG00000130653.16					8e-08	Moderate	1	0	1	0	Low	40	171	148	105	116
PNPT1	ENSG00000138035.15	Red	Low					1	0	0	1	Low	1236	2311	2569	2493	2152.25
POC5	ENSG00000152359.15					2e-08	High	1	1	0	0	Low	231	487	506	492	429
POL3S						4e-07	Moderate	1	0	1	0	Low
POLE	ENSG00000177084.19					4e-06	Moderate	1	0	1	0	Low	2362	7531	7626	6454	5993.25
POLN	ENSG00000130997.16					6e-06	Moderate	1	0	1	0	Low	1	4	6	6	4.25
POLR1G	ENSG00000117877.11					5e-08	High	1	1	0	0	Low	444	1333	1277	1220	1068.5
POLR2A	ENSG00000181222.19					7e-07	Moderate	1	0	1	0	Low	1	2	2	2	1.75
POLR3A	ENSG00000148606.15	Red	Low					1	0	0	1	Low	992	2491	2534	2259	2069
POLRMTP1	ENSG00000266066.1					1e-08	High	1	1	0	0	Low	18	65	61	44	47
POM121L12	ENSG00000221900.6					8e-06	Moderate	1	0	1	0	Low	0	0	0	0	0
PON1	ENSG00000005421.9			1	High			1	1	0	0	Low	0	0	0	0	0
PON2	ENSG00000105854.13			0.8	High			1	1	0	0	Low	1573	3229	3233	2944	2744.75
PON3	ENSG00000105852.11			0.7	High			1	1	0	0	Low	0	0	0	0	0
POR	ENSG00000127948.17					3e-28	High	1	1	0	0	Low	1219	4989	4948	4086	3810.5
POU2AF1	ENSG00000110777.12					3e-12	High	1	1	0	0	Low	0	0	0	0	0
POU4F1	ENSG00000152192.8					7e-06	Moderate	1	0	1	0	Low	6	13	21	17	14.25
POU5F1	ENSG00000204531.21					4e-06	Moderate	1	0	1	0	Low	0	0	0	0	0
PPAPDC1A						6e-07	Moderate	1	0	1	0	Low
PPARA	ENSG00000186951.17			0.8	High			1	1	0	0	Low	150	379	305	301	283.75
PPARGC1B	ENSG00000155846.17			0.5	Moderate			1	0	1	0	Low	289	757	809	707	640.5
PPFIA2	ENSG00000139220.17					2e-10	High	1	1	0	0	Low	0	1	0	2	0.75
PPFIBP1	ENSG00000110841.14					1e-33	High	1	1	0	0	Low	1608	3588	3563	3043	2950.5
PPFIBP2	ENSG00000166387.14					2e-06	Moderate	1	0	1	0	Low	345	827	785	689	661.5
PPHLN1	ENSG00000134283.18					2e-12	High	1	1	0	0	Low	1099	2445	2508	2164	2054
PPIAP17	ENSG00000225622.1					3e-06	Moderate	1	0	1	0	Low	0	0	0	0	0
PPIAP59	ENSG00000228674.4					2e-06	Moderate	1	0	1	0	Low	0	0	0	0	0
PPIG	ENSG00000138398.17					5e-20	High	1	1	0	0	Low	2240	4344	4383	3877	3711
PPIL2	ENSG00000100023.20					1e-06	Moderate	1	0	1	0	Low	794	2642	2433	2072	1985.25
PPIL6	ENSG00000185250.16					4e-13	High	1	1	0	0	Low	89	174	154	156	143.25
PPM1J	ENSG00000155367.16					2e-55	High	1	1	0	0	Low	13	41	63	44	40.25
PPM1L	ENSG00000163590.14					7e-06	Moderate	1	0	1	0	Low	776	1591	1425	1294	1271.5
PPM1N	ENSG00000213889.11					1e-97	High	1	1	0	0	Low	26	112	75	66	69.75
PPP1R13L	ENSG00000104881.16					1e-97	High	1	1	0	0	Low	35	151	142	100	107
PPP1R14C	ENSG00000198729.5					6e-06	Moderate	1	0	1	0	Low	19	36	43	43	35.25
PPP1R16B	ENSG00000101445.10					2e-06	Moderate	1	0	1	0	Low	23	50	59	37	42.25
PPP1R37	ENSG00000104866.11					1e-97	High	1	1	0	0	Low	363	1477	1428	1212	1120
PPP1R3A	ENSG00000154415.8					2e-10	High	1	1	0	0	Low	0	0	0	0	0
PPP1R3B	ENSG00000173281.5					3e-07	Moderate	1	0	1	0	Low	5	6	6	6	5.75
PPP1R42	ENSG00000178125.15					2e-07	Moderate	1	0	1	0	Low	0	0	0	1	0.25
PPP2R2D	ENSG00000175470.20					9e-06	Moderate	1	0	1	0	Low	989	2806	2730	2422	2236.75
PPP2R3A	ENSG00000073711.11					1e-28	High	1	1	0	0	Low	554	1059	1067	876	889
PPP2R3C	ENSG00000092020.11					3e-07	Moderate	1	0	1	0	Low	670	1399	1391	1235	1173.75
PPP2R5D	ENSG00000112640.16					8e-06	Moderate	1	0	1	0	Low	1681	4667	4687	3962	3749.25
PPP3R1	ENSG00000221823.11			0.65	High			1	1	0	0	Low	1898	3644	3898	3350	3197.5
PPP6R2	ENSG00000100239.16					3e-11	High	1	1	0	0	Low	1020	3328	3408	2627	2595.75
PRAMENP	ENSG00000197549.10					1e-07	Moderate	1	0	1	0	Low	0	0	0	0	0
PRANCR	ENSG00000257815.9					3e-06	Moderate	1	0	1	0	Low	53	182	157	171	140.75
PRAP1	ENSG00000165828.15					2e-08	High	1	1	0	0	Low	0	0	0	0	0
PRDM10	ENSG00000170325.16					9e-06	Moderate	1	0	1	0	Low	262	736	733	684	603.75
PRDM15	ENSG00000141956.14					5e-06	Moderate	1	0	1	0	Low	438	1246	1169	1011	966
PRDM16	ENSG00000142611.17					6e-06	Moderate	1	0	1	0	Low	0	0	3	0	0.75
PRDM2	ENSG00000116731.23					5e-07	Moderate	1	0	1	0	Low	810	2087	2110	1703	1677.5
PRDM9	ENSG00000164256.11					4e-14	High	1	1	0	0	Low	0	0	0	0	0
PREL1D1						4e-06	Moderate	1	0	1	0	Low
PRELID2	ENSG00000186314.12					2e-11	High	1	1	0	0	Low	0	0	0	0	0
PRELID3A	ENSG00000141391.14					5e-06	Moderate	1	0	1	0	Low	259	746	650	596	562.75
PRG2	ENSG00000186652.10					3e-11	High	1	1	0	0	Low	0	0	0	0	0
PRICKLE1	ENSG00000139174.12	Red	Low			8e-10	High	2	1	0	1	Low	282	638	670	591	545.25
PRICKLE2	ENSG00000163637.13					5e-06	Moderate	1	0	1	0	Low	85	204	218	178	171.25
PRKAG2	ENSG00000106617.16					2e-12	High	1	1	0	0	Low	192	443	412	361	352
PRKAR2B	ENSG00000005249.14					2e-14	High	1	1	0	0	Low	344	812	848	754	689.5
PRKCB	ENSG00000166501.14					7e-08	Moderate	1	0	1	0	Low	0	1	0	0	0.25
PRKCE	ENSG00000171132.14					2e-14	High	1	1	0	0	Low	232	620	615	517	496
PRKCG	ENSG00000126583.12	Red	Low	0.8	High			2	1	0	1	Low	1	4	6	2	3.25
PRKCH	ENSG00000027075.17					4e-06	Moderate	1	0	1	0	Low	2	8	3	3	4
PRKCZ	ENSG00000067606.17					3e-16	High	1	1	0	0	Low	3	8	12	7	7.5
PRKD1	ENSG00000184304.17					2e-06	Moderate	1	0	1	0	Low	512	1210	1299	1056	1019.25
PRKD3	ENSG00000115825.11					1e-09	High	1	1	0	0	Low	1715	3531	3861	3344	3112.75
PRKG1	ENSG00000185532.20					2e-08	High	1	1	0	0	Low	2	9	5	2	4.5
PRKG2	ENSG00000138669.10					4e-06	Moderate	1	0	1	0	Low	0	0	0	0	0
PRKRA	ENSG00000180228.14	Red	Low			2e-08	High	2	1	0	1	Low	483	1173	1167	958	945.25
PRMT7	ENSG00000132600.18					4e-11	High	1	1	0	0	Low	678	2384	2394	2060	1879
PROCA1	ENSG00000167525.16					1e-10	High	1	1	0	0	Low	108	370	320	244	260.5
PROCR	ENSG00000101000.6					4e-06	Moderate	1	0	1	0	Low	110	315	270	217	228
PROS2P	ENSG00000189002.10					3e-08	High	1	1	0	0	Low	0	0	0	0	0
PROSER1	ENSG00000120685.20					4e-06	Moderate	1	0	1	0	Low	768	2057	2170	1705	1675
PROX2	ENSG00000119608.15					2e-08	High	1	1	0	0	Low	0	0	0	0	0
PRPF40A	ENSG00000196504.21					8e-06	Moderate	1	0	1	0	Low	4185	7528	7619	6922	6563.5
PRPF40B	ENSG00000110844.14					6e-10	High	1	1	0	0	Low	119	388	353	283	285.75
PRR20						5e-06	Moderate	1	0	1	0	Low
PRRC2A	ENSG00000204469.13					1e-50	High	1	1	0	0	Low	0	1	0	1	0.5
PRRC2C	ENSG00000117523.18					9e-07	Moderate	1	0	1	0	Low	7422	18075	18295	14653	14611.2
PRRG4	ENSG00000135378.4					5e-07	Moderate	1	0	1	0	Low	1	0	1	1	0.75
PRRT2	ENSG00000167371.21	Red	Low					1	0	0	1	Low	245	741	681	465	533
PRSS12	ENSG00000164099.3					7e-09	High	1	1	0	0	Low	0	0	0	0	0
PRSS36	ENSG00000178226.11					9e-18	High	1	1	0	0	Low	7	26	30	16	19.75
PRSS53	ENSG00000151006.8					4e-07	Moderate	1	0	1	0	Low	61	179	179	145	141
PRTG	ENSG00000166450.13					2e-07	Moderate	1	0	1	0	Low	334	794	692	627	611.75
PRXL2A	ENSG00000122378.14					1e-10	High	1	1	0	0	Low	1852	4552	4561	4153	3779.5
PSAP	ENSG00000197746.15	Green	High					1	1	0	0	Low	10983	34526	34057	27625	26797.8
PSD	ENSG00000059915.17					4e-10	High	1	1	0	0	Low	6	58	49	29	35.5
PSD2	ENSG00000146005.4					6e-06	Moderate	1	0	1	0	Low	10	23	29	14	19
PSD3	ENSG00000156011.19					1e-08	High	1	1	0	0	Low	1442	3163	3111	2763	2619.75
PSMA1	ENSG00000129084.18					7e-11	High	1	1	0	0	Low	661	1249	1282	1125	1079.25
PSMC3	ENSG00000165916.9					3e-16	High	1	1	0	0	Low	1973	5306	5541	4724	4386
PSMD2	ENSG00000175166.17					2e-10	High	1	1	0	0	Low	4102	11359	12502	11536	9874.75
PSME4	ENSG00000068878.15					2e-12	High	1	1	0	0	Low	2617	5660	6010	5516	4950.75
PSMF1	ENSG00000125818.18					5e-07	Moderate	1	0	1	0	Low	1027	3012	2967	2468	2368.5
PSORS1C3	ENSG00000204528.3					4e-06	Moderate	1	0	1	0	Low	0	0	0	0	0
PSPH	ENSG00000146733.14					2e-12	High	1	1	0	0	Low	1035	2589	2707	2273	2151
PSRC1	ENSG00000134222.16					3e-08	High	1	1	0	0	Low	469	1527	1454	1387	1209.25
PSTPIP1	ENSG00000140368.14					4e-06	Moderate	1	0	1	0	Low	9	23	22	9	15.75
PTBP1	ENSG00000011304.22					2e-10	High	1	1	0	0	Low	6731	22174	21571	18449	17231.2
PTBP2	ENSG00000117569.20					3e-06	Moderate	1	0	1	0	Low	510	1043	1061	1044	914.5
PTCD2	ENSG00000049883.15					2e-09	High	1	1	0	0	Low	310	688	745	631	593.5
PTCH1	ENSG00000185920.19					6e-09	High	1	1	0	0	Low	461	1429	1313	1196	1099.75
PTCHD4	ENSG00000244694.8					2e-06	Moderate	1	0	1	0	Low	130	242	270	220	215.5
PTDSS1	ENSG00000156471.13					3e-06	Moderate	1	0	1	0	Low	1998	5309	5736	5098	4535.25
PTDSS2	ENSG00000174915.12					1e-08	High	1	1	0	0	Low	92	423	382	352	312.25
PTEN	ENSG00000171862.16	Red	Low					1	0	0	1	Low	12	36	23	18	22.25
PTGIS	ENSG00000124212.6			0.4	Moderate			1	0	1	0	Low	0	0	0	0	0
PTGS1	ENSG00000095303.17					3e-07	Moderate	1	0	1	0	Low	347	980	1093	800	805
PTGS2	ENSG00000073756.13			0.8	High			1	1	0	0	Low	0	0	0	0	0
PTH2R	ENSG00000144407.10					3e-06	Moderate	1	0	1	0	Low	0	0	1	1	0.5
PTK7	ENSG00000112655.16					7e-06	Moderate	1	0	1	0	Low	4853	17057	16031	13297	12809.5
PTN	ENSG00000105894.13					9e-06	Moderate	1	0	1	0	Low	3820	8759	8204	6913	6924
PTPDC1	ENSG00000158079.16					1e-06	Moderate	1	0	1	0	Low	443	1004	1105	931	870.75
PTPMT1	ENSG00000110536.14					3e-16	High	1	1	0	0	Low	237	649	586	563	508.75
PTPN11	ENSG00000179295.19					1e-10	High	1	1	0	0	Low	3897	7688	8768	7375	6932
PTPN21	ENSG00000070778.13					1e-15	High	1	1	0	0	Low	760	1888	1986	1594	1557
PTPN22	ENSG00000134242.16					2e-06	Moderate	1	0	1	0	Low	0	1	1	0	0.5
PTPN3	ENSG00000070159.14					1e-11	High	1	1	0	0	Low	133	365	379	286	290.75
PTPN9	ENSG00000169410.11					3e-10	High	1	1	0	0	Low	1581	4320	4365	3791	3514.25
PTPRA	ENSG00000132670.21					2e-10	High	1	1	0	0	Low	1845	4762	4633	3949	3797.25
PTPRD	ENSG00000153707.19					2e-08	High	1	1	0	0	Low	1558	3675	3619	2861	2928.25
PTPRF	ENSG00000142949.17					1e-09	High	1	1	0	0	Low	2857	10508	9843	8394	7900.5
PTPRG	ENSG00000144724.20					4e-08	High	1	1	0	0	Low	682	1627	1628	1414	1337.75
PTPRJ	ENSG00000149177.15					3e-16	High	1	1	0	0	Low	360	919	870	757	726.5
PTPRM	ENSG00000173482.17					2e-06	Moderate	1	0	1	0	Low	0	2	0	1	0.75
PTPRN2	ENSG00000155093.20					8e-15	High	1	1	0	0	Low	321	1054	958	796	782.25
PTPRO	ENSG00000151490.15					8e-06	Moderate	1	0	1	0	Low	4	16	9	7	9
PTPRS	ENSG00000105426.19					4e-14	High	1	1	0	0	Low	2748	10221	9625	8019	7653.25
PTPRT	ENSG00000196090.14					5e-06	Moderate	1	0	1	0	Low	0	0	0	0	0
PTPRZ1	ENSG00000106278.12					6e-07	Moderate	1	0	1	0	Low	7907	17007	17489	14642	14261.2
PTS	ENSG00000150787.8	Red	Low					1	0	0	1	Low	251	575	571	573	492.5
PUF60	ENSG00000179950.15					3e-06	Moderate	1	0	1	0	Low	1054	4101	3865	3286	3076.5
PUM3	ENSG00000080608.10					6e-09	High	1	1	0	0	Low	1765	3603	3885	3253	3126.5
PURPL	ENSG00000250337.10					7e-06	Moderate	1	0	1	0	Low	13	19	17	6	13.75
PUS1	ENSG00000177192.14					4e-06	Moderate	1	0	1	0	Low	601	2188	2192	1842	1705.75
PVR	ENSG00000073008.16					9e-116	High	1	1	0	0	Low	676	1823	1828	1525	1463
PVRIG	ENSG00000213413.3					9e-10	High	1	1	0	0	Low	0	0	0	0	0
PVRIG2P	ENSG00000235333.3					1e-18	High	1	1	0	0	Low	0	0	0	0	0
PVRL2						1e-152	High	1	1	0	0	Low
PVT1	ENSG00000249859.14					3e-06	Moderate	1	0	1	0	Low	106	302	288	224	230
PWRN1	ENSG00000259905.7					1e-14	High	1	1	0	0	Low	0	0	0	0	0
PWRN4	ENSG00000260232.4					3e-09	High	1	1	0	0	Low	0	0	0	0	0
PXK	ENSG00000168297.16					9e-06	Moderate	1	0	1	0	Low	139	321	361	298	279.75
PXYLP1	ENSG00000155893.13					5e-07	Moderate	1	0	1	0	Low	2078	4755	4784	4151	3942
PYM1	ENSG00000170473.17					1e-10	High	1	1	0	0	Low	281	884	802	714	670.25
QDPR	ENSG00000151552.13	Red	Low			3e-06	Moderate	2	0	1	1	Low	382	1093	1101	922	874.5
QKI	ENSG00000112531.17					4e-06	Moderate	1	0	1	0	Low	7074	13934	14006	12181	11798.8
QKILA	ENSG00000261268.2					4e-08	High	1	1	0	0	Low	0	1	0	0	0.25
QSER1	ENSG00000060749.17					2e-14	High	1	1	0	0	Low	2421	4935	5181	4183	4180
R3HCC1	ENSG00000104679.12					7e-09	High	1	1	0	0	Low	124	535	514	420	398.25
R3HDM2	ENSG00000179912.21					4e-33	High	1	1	0	0	Low	830	2115	1915	1483	1585.75
RAB19	ENSG00000146955.11					7e-09	High	1	1	0	0	Low	0	0	0	0	0
RAB20	ENSG00000139832.5					2e-06	Moderate	1	0	1	0	Low	4	2	0	0	1.5
RAB25	ENSG00000132698.15					4e-12	High	1	1	0	0	Low	4	5	10	12	7.75
RAB29	ENSG00000117280.13					1e-24	High	1	1	0	0	Low	586	1376	1441	1177	1145
RAB31	ENSG00000168461.13					1e-05	Moderate	1	0	1	0	Low	2211	4577	4835	4166	3947.25
RAB34	ENSG00000109113.20					4e-06	Moderate	1	0	1	0	Low	1791	5436	5597	4901	4431.25
RAB38	ENSG00000123892.12					4e-08	High	1	1	0	0	Low	44	97	109	69	79.75
RAB39B	ENSG00000155961.5	Red	Low					1	0	0	1	Low	371	770	820	685	661.5
RAB3D	ENSG00000105514.8					8e-07	Moderate	1	0	1	0	Low	196	495	504	426	405.25
RAB3GAP2	ENSG00000118873.17	Red	Low			9e-06	Moderate	2	0	1	1	Low	3884	7299	7679	6638	6375
RAB40C	ENSG00000197562.10					7e-09	High	1	1	0	0	Low	315	1226	1120	978	909.75
RAB6A	ENSG00000175582.20					1e-12	High	1	1	0	0	Low	1878	4053	4190	3564	3421.25
RAB7A	ENSG00000075785.14					2e-08	High	1	1	0	0	Low	2831	7624	7376	6405	6059
RAB7L1						2e-16	High	1	1	0	0	Low
RAB9P1						8e-11	High	1	1	0	0	Low
RABEP2	ENSG00000177548.13					8e-10	High	1	1	0	0	Low	258	960	933	831	745.5
RABGEF1	ENSG00000154710.18					7e-09	High	1	1	0	0	Low	41	102	107	118	92
RABGEF1P1	ENSG00000229180.10					1e-08	High	1	1	0	0	Low	0	0	0	0	0
RAC1	ENSG00000136238.20					8e-09	High	1	1	0	0	Low	3266	8257	8427	7173	6780.75
RACK1	ENSG00000204628.12					1e-08	High	1	1	0	0	Low	25030	77699	75468	60741	59734.5
RAI1	ENSG00000108557.20					6e-08	Moderate	1	0	1	0	Low	988	3856	3618	3026	2872
RAI14	ENSG00000039560.14					7e-13	High	1	1	0	0	Low	1459	3214	3554	3085	2828
RALGDS	ENSG00000160271.16					9e-14	High	1	1	0	0	Low	159	571	502	440	418
RAP1A	ENSG00000116473.15					8e-07	Moderate	1	0	1	0	Low	1396	2508	2590	2317	2202.75
RAP1GAP2	ENSG00000132359.17					1e-11	High	1	1	0	0	Low	0	1	3	1	1.25
RAPGEF3	ENSG00000079337.16					3e-10	High	1	1	0	0	Low	16	54	60	34	41
RAPGEF6	ENSG00000158987.22					6e-07	Moderate	1	0	1	0	Low	193	424	437	361	353.75
RAPSN	ENSG00000165917.10					3e-16	High	1	1	0	0	Low	2	8	9	4	5.75
RARB	ENSG00000077092.20					9e-24	High	1	1	0	0	Low	0	0	0	0	0
RARS2	ENSG00000146282.19	Red	Low					1	0	0	1	Low	724	1494	1593	1420	1307.75
RASA2	ENSG00000155903.14					6e-09	High	1	1	0	0	Low	434	732	765	672	650.75
RASA3	ENSG00000185989.11					5e-10	High	1	1	0	0	Low	0	0	0	0	0
RASGEF1B	ENSG00000138670.19					1e-06	Moderate	1	0	1	0	Low	3	8	9	4	6
RASGEF1C	ENSG00000146090.16					2e-16	High	1	1	0	0	Low	1	5	1	3	2.5
RASGRP3	ENSG00000152689.18					8e-06	Moderate	1	0	1	0	Low	0	4	3	0	1.75
RASIP1	ENSG00000105538.10					6e-07	Moderate	1	0	1	0	Low	3	8	7	13	7.75
RASSF5	ENSG00000266094.8					6e-06	Moderate	1	0	1	0	Low	768	2191	2170	1792	1730.25
RASSF8	ENSG00000123094.16					4e-06	Moderate	1	0	1	0	Low	2229	4116	4501	3902	3687
RBBP4P4	ENSG00000214561.3					2e-13	High	1	1	0	0	Low	2	0	0	0	0.5
RBCK1	ENSG00000125826.22					2e-08	High	1	1	0	0	Low	413	1637	1451	1135	1159
RBFOX1	ENSG00000078328.23					4e-10	High	1	1	0	0	Low	0	0	0	0	0
RBFOX3	ENSG00000167281.20					4e-07	Moderate	1	0	1	0	Low	1	3	2	3	2.25
RBM17	ENSG00000134453.16			0.4	Moderate			1	0	1	0	Low	1588	4092	4080	3496	3314
RBM19	ENSG00000122965.11					6e-06	Moderate	1	0	1	0	Low	857	2469	2487	2175	1997
RBM20	ENSG00000203867.8					3e-06	Moderate	1	0	1	0	Low	7	21	33	24	21.25
RBM23	ENSG00000100461.18					3e-09	High	1	1	0	0	Low	871	2402	2451	2073	1949.25
RBM27	ENSG00000091009.8					2e-08	High	1	1	0	0	Low	568	976	1020	960	881
RBM34	ENSG00000188739.15					9e-06	Moderate	1	0	1	0	Low	7	16	10	9	10.5
RBM38	ENSG00000132819.17					2e-13	High	1	1	0	0	Low	597	2232	2136	1841	1701.5
RBM5	ENSG00000003756.17					2e-19	High	1	1	0	0	Low	723	1871	1851	1577	1505.5
RBMS1	ENSG00000153250.21					9e-06	Moderate	1	0	1	0	Low	219	552	540	499	452.5
RBMS2	ENSG00000076067.14					9e-07	Moderate	1	0	1	0	Low	231	540	571	488	457.5
RBMS3	ENSG00000144642.22					6e-12	High	1	1	0	0	Low	1	4	1	3	2.25
RBMXP1	ENSG00000216835.3					9e-08	Moderate	1	0	1	0	Low	0	0	0	0	0
RBPMS	ENSG00000157110.16					9e-13	High	1	1	0	0	Low	520	1631	1674	1376	1300.25
RCAN1	ENSG00000159200.18			0.8	High			1	1	0	0	Low	1309	2687	3063	2261	2330
RCBTB1	ENSG00000136144.12					5e-06	Moderate	1	0	1	0	Low	413	856	945	787	750.25
RCCD1	ENSG00000166965.13					3e-13	High	1	1	0	0	Low	199	633	552	494	469.5
RDH12	ENSG00000139988.10					1e-08	High	1	1	0	0	Low	10	51	33	33	31.75
RDH14	ENSG00000240857.2					2e-06	Moderate	1	0	1	0	Low	186	429	414	392	355.25
RDX	ENSG00000137710.17					3e-06	Moderate	1	0	1	0	Low	4774	9091	9316	8688	7967.25
REDIC1	ENSG00000180116.15					4e-15	High	1	1	0	0	Low	0	0	0	0	0
REEP1	ENSG00000068615.20	Red	Low					1	0	0	1	Low	50	121	104	85	90
REEP2	ENSG00000132563.17	Red	Low			7e-08	Moderate	2	0	1	1	Low	1316	4819	4466	3823	3606
REEP3	ENSG00000165476.14					2e-07	Moderate	1	0	1	0	Low	1612	3157	3200	2901	2717.5
RELB	ENSG00000104856.15					1e-97	High	1	1	0	0	Low	29	127	115	98	92.25
REN	ENSG00000143839.15					5e-06	Moderate	1	0	1	0	Low	0	0	0	0	0
RERE	ENSG00000142599.20					3e-11	High	1	1	0	0	Low	2054	6481	6199	4904	4909.5
RERG	ENSG00000134533.6					1e-50	High	1	1	0	0	Low	0	0	0	0	0
RERGL	ENSG00000111404.7					1e-06	Moderate	1	0	1	0	Low	0	2	1	3	1.5
RET	ENSG00000165731.22					4e-08	High	1	1	0	0	Low	2	2	0	0	1
RETREG3	ENSG00000141699.11					1e-09	High	1	1	0	0	Low	473	1400	1412	1152	1109.25
REXO1	ENSG00000079313.15					1e-08	High	1	1	0	0	Low	513	2050	1918	1628	1527.25
RFC1	ENSG00000035928.17			0.6	High			1	1	0	0	Low	2029	4434	4684	4134	3820.25
RFC3	ENSG00000133119.13					6e-07	Moderate	1	0	1	0	Low	588	1348	1442	1343	1180.25
RFTN2	ENSG00000162944.11					6e-13	High	1	1	0	0	Low	0	0	0	1	0.25
RFX2	ENSG00000087903.13					9e-14	High	1	1	0	0	Low	538	1959	1724	1492	1428.25
RFX3	ENSG00000080298.16					4e-06	Moderate	1	0	1	0	Low	643	1286	1277	1162	1092
RFX6	ENSG00000185002.10					5e-09	High	1	1	0	0	Low	0	0	0	0	0
RGL1	ENSG00000143344.16					3e-07	Moderate	1	0	1	0	Low	585	1488	1474	1348	1223.75
RGS12	ENSG00000159788.20					7e-06	Moderate	1	0	1	0	Low	524	1529	1477	1235	1191.25
RGS17	ENSG00000091844.8					5e-06	Moderate	1	0	1	0	Low	431	657	722	584	598.5
RGS18	ENSG00000150681.10					8e-09	High	1	1	0	0	Low	0	0	0	0	0
RGS6	ENSG00000182732.18					4e-16	High	1	1	0	0	Low	245	625	640	448	489.5
RGS7	ENSG00000182901.18					1e-06	Moderate	1	0	1	0	Low	0	0	0	0	0
RHBDF1	ENSG00000007384.15					2e-06	Moderate	1	0	1	0	Low	121	494	428	318	340.25
RHOA	ENSG00000067560.14					5e-22	High	1	1	0	0	Low	2196	5264	5608	4711	4444.75
RHOBTB2	ENSG00000008853.18					7e-07	Moderate	1	0	1	0	Low	135	541	478	404	389.5
RHOBTB3	ENSG00000164292.13					7e-06	Moderate	1	0	1	0	Low	2249	4604	4580	4072	3876.25
RHOH	ENSG00000168421.14					1e-09	High	1	1	0	0	Low	0	0	0	0	0
RHPN2	ENSG00000131941.8					7e-06	Moderate	1	0	1	0	Low	195	538	539	450	430.5
RIC3	ENSG00000166405.16			0.6	High			1	1	0	0	Low	1	1	0	0	0.5
RIF1	ENSG00000080345.18					8e-14	High	1	1	0	0	Low	2432	5013	5379	4767	4397.75
RILPL2	ENSG00000150977.11					3e-08	High	1	1	0	0	Low	188	472	502	443	401.25
RIMBP2	ENSG00000060709.17					3e-06	Moderate	1	0	1	0	Low	0	4	0	1	1.25
RIMS1	ENSG00000079841.20					6e-12	High	1	1	0	0	Low	0	0	0	0	0
RIMS2	ENSG00000176406.25					3e-11	High	1	1	0	0	Low	321	721	684	545	567.75
RIN3	ENSG00000100599.16					6e-09	High	1	1	0	0	Low	5	8	7	5	6.25
RIPOR2	ENSG00000111913.20					1e-08	High	1	1	0	0	Low	1755	4046	4396	4078	3568.75
RIT1	ENSG00000143622.12					3e-34	High	1	1	0	0	Low	811	1708	1651	1472	1410.5
RIT2	ENSG00000152214.14					2e-28	High	1	1	0	0	Low	0	0	0	0	0
RMDN2	ENSG00000115841.21					1e-08	High	1	1	0	0	Low	7	12	8	10	9.25
RMI2	ENSG00000175643.10					1e-10	High	1	1	0	0	Low	150	430	488	451	379.75
RMST	ENSG00000255794.11					6e-06	Moderate	1	0	1	0	Low	3	12	10	8	8.25
RN7SL217P	ENSG00000264706.2					1e-23	High	1	1	0	0	Low	0	0	0	1	0.25
RN7SL474P	ENSG00000264092.2					2e-08	High	1	1	0	0	Low	0	0	0	0	0
RNASEH2A	ENSG00000104889.7	Red	Low					1	0	0	1	Low	17	33	41	39	32.5
RNASEH2B	ENSG00000136104.22	Red	Low					1	0	0	1	Low	317	798	813	731	664.75
RNASEH2C	ENSG00000172922.11	Red	Low			4e-06	Moderate	2	0	1	1	Low	436	1669	1580	1484	1292.25
RNASET2	ENSG00000026297.17					4e-06	Moderate	1	0	1	0	Low	110	327	302	279	254.5
RNF114	ENSG00000124226.11					4e-09	High	1	1	0	0	Low	1172	3191	3172	2767	2575.5
RNF123	ENSG00000164068.16					1e-12	High	1	1	0	0	Low	404	1495	1433	1248	1145
RNF125	ENSG00000101695.9					4e-08	High	1	1	0	0	Low	210	351	347	348	314
RNF130	ENSG00000113269.14					8e-06	Moderate	1	0	1	0	Low	2328	5699	5507	4946	4620
RNF141	ENSG00000110315.7					2e-09	High	1	1	0	0	Low	643	1257	1209	958	1016.75
RNF144A	ENSG00000151692.15					5e-06	Moderate	1	0	1	0	Low	640	1591	1622	1324	1294.25
RNF165						2e-07	Moderate	1	0	1	0	Low
RNF170	ENSG00000120925.16	Red	Low					1	0	0	1	Low	194	314	352	306	291.5
RNF19A	ENSG00000034677.13					3e-06	Moderate	1	0	1	0	Low	3088	6035	6245	5159	5131.75
RNF2	ENSG00000121481.12					2e-12	High	1	1	0	0	Low	767	1562	1621	1486	1359
RNF212B	ENSG00000215277.9					5e-09	High	1	1	0	0	Low	0	0	0	0	0
RNF214	ENSG00000167257.11					7e-06	Moderate	1	0	1	0	Low	453	1170	1192	990	951.25
RNF220	ENSG00000187147.19					3e-07	Moderate	1	0	1	0	Low	931	3190	3062	2555	2434.5
RNF24	ENSG00000101236.17					7e-17	High	1	1	0	0	Low	630	1594	1654	1380	1314.5
RNF6	ENSG00000127870.17					5e-06	Moderate	1	0	1	0	Low	360	802	793	655	652.5
RNFT2	ENSG00000135119.15					3e-06	Moderate	1	0	1	0	Low	157	433	483	409	370.5
RNLS	ENSG00000184719.13					2e-11	High	1	1	0	0	Low	0	0	0	0	0
ROBO1	ENSG00000169855.21					3e-13	High	1	1	0	0	Low	832	2026	2180	1823	1715.25
ROBO2	ENSG00000185008.19					1e-10	High	1	1	0	0	Low	0	0	0	0	0
ROCR	ENSG00000228639.9					3e-08	High	1	1	0	0	Low	2	5	7	0	3.5
ROPN1L	ENSG00000145491.12					2e-06	Moderate	1	0	1	0	Low	1	2	0	1	1
ROR2	ENSG00000169071.15					6e-06	Moderate	1	0	1	0	Low	1	1	1	1	1
RORA	ENSG00000069667.16					2e-06	Moderate	1	0	1	0	Low	73	144	128	98	110.75
RP1L1	ENSG00000183638.6					3e-08	High	1	1	0	0	Low	0	2	0	0	0.5
RPA2P1	ENSG00000258392.1					1e-06	Moderate	1	0	1	0	Low	0	0	0	0	0
RPA3	ENSG00000106399.11					6e-06	Moderate	1	0	1	0	Low	424	906	912	784	756.5
RPH3A	ENSG00000089169.15					9e-11	High	1	1	0	0	Low	0	0	0	0	0
RPL10	ENSG00000147403.18					1e-09	High	1	1	0	0	Low	7342	24679	24583	20177	19195.2
RPL10L	ENSG00000165496.5					9e-06	Moderate	1	0	1	0	Low	0	1	0	0	0.25
RPL13AP7	ENSG00000213885.5					4e-06	Moderate	1	0	1	0	Low	0	9	6	4	4.75
RPL14	ENSG00000188846.14			0.4	Moderate			1	0	1	0	Low	4645	11343	11069	9600	9164.25
RPL18P3						3e-46	High	1	1	0	0	Low
RPL21P12	ENSG00000259535.1					6e-06	Moderate	1	0	1	0	Low	0	0	0	0	0
RPL23	ENSG00000125691.14					2e-14	High	1	1	0	0	Low	12406	29601	28049	24255	23577.8
RPL23A	ENSG00000198242.14			0.4	Moderate			1	0	1	0	Low	5081	15890	14897	12368	12059
RPL27A	ENSG00000166441.13					1e-08	High	1	1	0	0	Low	9892	28317	26582	22285	21769
RPL28	ENSG00000108107.15					2e-09	High	1	1	0	0	Low	6028	24796	23275	18750	18212.2
RPL31P32	ENSG00000216902.3					8e-07	Moderate	1	0	1	0	Low	0	0	0	0	0
RPL34P16	ENSG00000217239.3					5e-07	Moderate	1	0	1	0	Low	0	0	0	0	0
RPL36AP40	ENSG00000240298.3					5e-07	Moderate	1	0	1	0	Low	0	0	0	0	0
RPL3P8	ENSG00000232199.1					6e-06	Moderate	1	0	1	0	Low	0	0	0	0	0
RPL6P16	ENSG00000240159.1					2e-07	Moderate	1	0	1	0	Low	0	0	0	0	0
RPL7AP36	ENSG00000216368.2					6e-06	Moderate	1	0	1	0	Low	0	0	0	0	0
RPL7P19	ENSG00000241458.1					7e-08	Moderate	1	0	1	0	Low	3	6	3	5	4.25
RPS12	ENSG00000112306.8					1e-10	High	1	1	0	0	Low	9613	27903	27349	23597	22115.5
RPS27P10	ENSG00000231017.1					4e-06	Moderate	1	0	1	0	Low	0	0	0	0	0
RPS3AP54	ENSG00000229057.1					1e-08	High	1	1	0	0	Low	2	6	8	4	5
RPS6KA1	ENSG00000117676.14					1e-06	Moderate	1	0	1	0	Low	0	0	0	0	0
RPS6KA2	ENSG00000071242.13					1e-07	Moderate	1	0	1	0	Low	398	1235	1217	834	921
RPS6KL1	ENSG00000198208.12					2e-09	High	1	1	0	0	Low	52	239	226	162	169.75
RPS8	ENSG00000142937.12			0.4	Moderate			1	0	1	0	Low	14831	36695	33649	28162	28334.2
RRAGD	ENSG00000025039.15					1e-19	High	1	1	0	0	Low	1240	2878	3001	2603	2430.5
RRAS2	ENSG00000133818.14					7e-11	High	1	1	0	0	Low	619	1314	1365	1220	1129.5
RRBP1	ENSG00000125844.17					1e-06	Moderate	1	0	1	0	Low	1095	3290	2898	2396	2419.75
RREB1	ENSG00000124782.21					7e-32	High	1	1	0	0	Low	727	2048	1911	1574	1565
RSL24D1P1	ENSG00000218069.2					2e-09	High	1	1	0	0	Low	1	3	4	3	2.75
RSPH6A	ENSG00000104941.8					2e-08	High	1	1	0	0	Low	0	0	1	1	0.5
RSPO3	ENSG00000146374.14					3e-24	High	1	1	0	0	Low	0	0	0	0	0
RSPO4	ENSG00000101282.9					5e-07	Moderate	1	0	1	0	Low	0	0	0	0	0
RTCD1						9e-06	Moderate	1	0	1	0	Low
RTF2	ENSG00000022277.13					3e-07	Moderate	1	0	1	0	Low	1256	3255	3184	2709	2601
RTL9	ENSG00000243978.9					1e-07	Moderate	1	0	1	0	Low	1	5	5	3	3.5
RTN2	ENSG00000125744.12	Red	Low			1e-97	High	2	1	0	1	Low	61	192	168	132	138.25
RTN4RL1	ENSG00000185924.7					4e-07	Moderate	1	0	1	0	Low	0	0	0	0	0
RTP3	ENSG00000163825.5					2e-06	Moderate	1	0	1	0	Low	0	0	0	0	0
RUBCN	ENSG00000145016.17	Red	Low	0.4	Moderate			2	0	1	1	Low	480	1364	1400	1168	1103
RUNX1	ENSG00000159216.20					8e-06	Moderate	1	0	1	0	Low	253	682	770	635	585
RUNX2	ENSG00000124813.23					5e-12	High	1	1	0	0	Low	372	902	1069	910	813.25
RUNX3	ENSG00000020633.19					4e-10	High	1	1	0	0	Low	0	3	4	2	2.25
RYBP	ENSG00000163602.12					9e-09	High	1	1	0	0	Low	5	5	4	2	4
RYK	ENSG00000163785.14					5e-07	Moderate	1	0	1	0	Low	1042	2157	2218	2031	1862
RYR1	ENSG00000196218.15					2e-16	High	1	1	0	0	Low	10	57	42	31	35
RYR2	ENSG00000198626.19					3e-06	Moderate	1	0	1	0	Low	40	94	96	80	77.5
RYR3	ENSG00000198838.15					1e-06	Moderate	1	0	1	0	Low	563	1440	1354	1016	1093.25
S100B	ENSG00000160307.10			0.9	High			1	1	0	0	Low	607	1656	1635	1533	1357.75
S1PR3	ENSG00000213694.7					7e-08	Moderate	1	0	1	0	Low	2	5	11	1	4.75
SACS	ENSG00000151835.17	Red	Low					1	0	0	1	Low	3046	6482	6578	5284	5347.5
SALM1						9e-09	High	1	1	0	0	Low
SAMD11	ENSG00000187634.13					2e-09	High	1	1	0	0	Low	2	17	7	24	12.5
SAMD3	ENSG00000164483.17					7e-06	Moderate	1	0	1	0	Low	0	0	0	0	0
SAMD4A	ENSG00000020577.14					4e-36	High	1	1	0	0	Low	923	2284	2478	2013	1924.5
SAMD9L	ENSG00000177409.12			0.5	Moderate			1	0	1	0	Low	6	7	7	2	5.5
SAMHD1	ENSG00000101347.11	Red	Low			2e-36	High	2	1	0	1	Low	390	1040	1061	975	866.5
SAMMSON	ENSG00000240405.7					1e-06	Moderate	1	0	1	0	Low	0	1	0	0	0.25
SAMTOR	ENSG00000164603.12					3e-06	Moderate	1	0	1	0	Low	342	662	629	574	551.75
SAP30L	ENSG00000164576.12					1e-08	High	1	1	0	0	Low	1029	2760	2492	2202	2120.75
SAR1B	ENSG00000152700.14	Red	Low			1e-33	High	2	1	0	1	Low	597	1140	1274	1189	1050
SASH1	ENSG00000111961.19					8e-06	Moderate	1	0	1	0	Low	1019	2573	2579	2202	2093.25
SATB1	ENSG00000182568.18					6e-13	High	1	1	0	0	Low	14	25	17	26	20.5
SBF1	ENSG00000100241.22					4e-12	High	1	1	0	0	Low	1357	5794	5558	4649	4339.5
SBF2	ENSG00000133812.18					3e-06	Moderate	1	0	1	0	Low	1444	3231	3474	2824	2743.25
SBK1	ENSG00000188322.8					1e-12	High	1	1	0	0	Low	87	313	261	164	206.25
SBNO1	ENSG00000139697.14					6e-13	High	1	1	0	0	Low	1678	3573	3797	3332	3095
SCAF11	ENSG00000139218.18					4e-08	High	1	1	0	0	Low	2824	5711	5756	5110	4850.25
SCAPER	ENSG00000140386.13					5e-23	High	1	1	0	0	Low	340	779	822	651	648
SCARA3	ENSG00000168077.14					1e-08	High	1	1	0	0	Low	187	712	672	580	537.75
SCARA5	ENSG00000168079.17					4e-09	High	1	1	0	0	Low	0	0	0	0	0
SCARB1	ENSG00000073060.17					4e-09	High	1	1	0	0	Low	2590	9365	9503	8324	7445.5
SCARB2	ENSG00000138760.11					5e-19	High	1	1	0	0	Low	1873	3990	3793	3383	3259.75
SCCPDH	ENSG00000143653.10					4e-06	Moderate	1	0	1	0	Low	695	1623	1706	1625	1412.25
SCFD2	ENSG00000184178.17					2e-06	Moderate	1	0	1	0	Low	373	987	989	829	794.5
SCGB1D4	ENSG00000197745.3					3e-06	Moderate	1	0	1	0	Low	0	0	0	0	0
SCGB2A1	ENSG00000124939.6					4e-10	High	1	1	0	0	Low	0	0	0	0	0
SCIMP	ENSG00000161929.15					4e-13	High	1	1	0	0	Low	0	0	0	0	0
SCIRT	ENSG00000237686.8					8e-06	Moderate	1	0	1	0	Low	6	23	16	18	15.75
SCLT1	ENSG00000151466.12					3e-08	High	1	1	0	0	Low	215	468	558	420	415.25
SCLY	ENSG00000132330.18					6e-11	High	1	1	0	0	Low	106	336	363	308	278.25
SCN1A	ENSG00000144285.24	Red	Low					1	0	0	1	Low	25	39	44	27	33.75
SCN2A	ENSG00000136531.19					3e-08	High	1	1	0	0	Low	0	2	0	0	0.5
SCN3A	ENSG00000153253.20					3e-08	High	1	1	0	0	Low	0	0	0	0	0
SCN7A	ENSG00000136546.17					7e-06	Moderate	1	0	1	0	Low	86	168	157	116	131.75
SCN8A	ENSG00000196876.19	Red	Low			6e-06	Moderate	2	0	1	1	Low	12	38	37	32	29.75
SCN9A	ENSG00000169432.19	Red	Low					1	0	0	1	Low	3	1	1	3	2
SCP2	ENSG00000116171.19	Red	Low					1	0	0	1	Low	469	1052	1056	1001	894.5
SCRIB	ENSG00000180900.20					4e-09	High	1	1	0	0	Low	8	33	36	33	27.5
SCYL1	ENSG00000142186.18			0.55	Moderate			1	0	1	0	Low	635	2395	2196	1982	1802
SDC1	ENSG00000115884.11					3e-06	Moderate	1	0	1	0	Low	168	639	586	547	485
SDCCAG8	ENSG00000054282.16					3e-18	High	1	1	0	0	Low	4	5	3	5	4.25
SDF2L1	ENSG00000128228.5					4e-12	High	1	1	0	0	Low	124	595	573	540	458
SDHAF1	ENSG00000205138.4	Red	Low					1	0	0	1	Low	138	449	387	359	333.25
SDK1	ENSG00000146555.20					5e-10	High	1	1	0	0	Low	1055	3455	3200	2439	2537.25
SDK2	ENSG00000069188.17					9e-06	Moderate	1	0	1	0	Low	10	33	23	9	18.75
SDR42E2	ENSG00000183921.8					8e-09	High	1	1	0	0	Low	0	0	0	0	0
SDR9C7	ENSG00000170426.2					2e-06	Moderate	1	0	1	0	Low	0	0	0	0	0
SEC11C	ENSG00000166562.9					8e-06	Moderate	1	0	1	0	Low	509	1157	1136	985	946.75
SEC16B	ENSG00000120341.19					2e-24	High	1	1	0	0	Low	0	1	2	0	0.75
SEC24B	ENSG00000138802.11					4e-06	Moderate	1	0	1	0	Low	610	1449	1468	1286	1203.25
SEC63P2	ENSG00000250416.2					4e-07	Moderate	1	0	1	0	Low	0	0	0	0	0
SELENOO	ENSG00000073169.15					5e-06	Moderate	1	0	1	0	Low	284	1302	1201	1017	951
SELENOP	ENSG00000250722.6			0.6	High			1	1	0	0	Low	1920	4011	3698	3326	3238.75
SELL	ENSG00000188404.10					4e-06	Moderate	1	0	1	0	Low	0	0	0	0	0
SELO						5e-06	Moderate	1	0	1	0	Low
SELP	ENSG00000174175.17					6e-06	Moderate	1	0	1	0	Low	0	0	0	0	0
SEMA3A	ENSG00000075213.11					3e-06	Moderate	1	0	1	0	Low	3523	6972	7340	6764	6149.75
SEMA3C	ENSG00000075223.14					1e-08	High	1	1	0	0	Low	0	0	1	0	0.25
SEMA3E	ENSG00000170381.15					8e-06	Moderate	1	0	1	0	Low	31	45	51	57	46
SEMA3F	ENSG00000001617.12					4e-21	High	1	1	0	0	Low	0	4	3	1	2
SEMA4A	ENSG00000196189.14					1e-26	High	1	1	0	0	Low	24	53	49	39	41.25
SEMA4B	ENSG00000185033.15					2e-12	High	1	1	0	0	Low	44	93	108	79	81
SEMA5A	ENSG00000112902.12					5e-06	Moderate	1	0	1	0	Low	0	0	0	0	0
SEMA5B	ENSG00000082684.16					4e-10	High	1	1	0	0	Low	15	63	64	52	48.5
SEMA6A	ENSG00000092421.17					8e-06	Moderate	1	0	1	0	Low	2585	6703	6545	5146	5244.75
SEMA6B	ENSG00000167680.17					5e-08	High	1	1	0	0	Low	1	8	10	6	6.25
SEMA6D	ENSG00000137872.17					4e-10	High	1	1	0	0	Low	2994	6923	6806	5541	5566
SENP7	ENSG00000138468.16					4e-06	Moderate	1	0	1	0	Low	190	273	303	264	257.5
SEPSECS	ENSG00000109618.13	Red	Low					1	0	0	1	Low	385	736	763	638	630.5
SERAC1	ENSG00000122335.17	Red	Low					1	0	0	1	Low	217	451	488	437	398.25
SERINC5	ENSG00000164300.17					9e-06	Moderate	1	0	1	0	Low	1154	2754	2753	2397	2264.5
SERPINB13	ENSG00000197641.12					2e-06	Moderate	1	0	1	0	Low	0	0	0	0	0
SERPINE1	ENSG00000106366.9					3e-07	Moderate	1	0	1	0	Low	226	542	726	602	524
SERPINE2	ENSG00000135919.14			0.8	High			1	1	0	0	Low	212	524	477	417	407.5
SERPINH1	ENSG00000149257.16					3e-08	High	1	1	0	0	Low	6796	23897	22616	18599	17977
SERTAD2	ENSG00000179833.4					4e-09	High	1	1	0	0	Low	252	611	628	545	509
SESTD1	ENSG00000187231.14					2e-06	Moderate	1	0	1	0	Low	1354	2783	3132	2743	2503
SETBP1	ENSG00000152217.20					8e-06	Moderate	1	0	1	0	Low	755	1746	1804	1460	1441.25
SETD1A	ENSG00000099381.20					4e-24	High	1	1	0	0	Low	919	3496	3333	2647	2598.75
SETD2	ENSG00000181555.22					2e-06	Moderate	1	0	1	0	Low	1129	2560	2585	2248	2130.5
SETD7	ENSG00000145391.14					4e-08	High	1	1	0	0	Low	916	1903	1939	1769	1631.75
SETDB1	ENSG00000143379.13					1e-16	High	1	1	0	0	Low	1324	3609	3550	2917	2850
SF3B3	ENSG00000189091.13					7e-09	High	1	1	0	0	Low	5853	15722	16832	14759	13291.5
SFSWAP	ENSG00000061936.10					3e-06	Moderate	1	0	1	0	Low	786	2319	2284	1990	1844.75
SFT2D2	ENSG00000213064.10					3e-06	Moderate	1	0	1	0	Low	461	1031	1176	943	902.75
SFTA2	ENSG00000196260.5					5e-06	Moderate	1	0	1	0	Low	0	0	0	0	0
SFXN1	ENSG00000164466.13					2e-08	High	1	1	0	0	Low	1432	3189	3434	3032	2771.75
SFXN2	ENSG00000156398.13					7e-08	Moderate	1	0	1	0	Low	431	1075	1158	926	897.5
SGCE	ENSG00000127990.19	Amber	Moderate					1	0	1	0	Low	654	1504	1371	1303	1208
SGCG	ENSG00000102683.8					9e-06	Moderate	1	0	1	0	Low	0	0	0	0	0
SGF29	ENSG00000176476.9					1e-08	High	1	1	0	0	Low	217	696	670	520	525.75
SGIP1	ENSG00000118473.23	Red	Low			5e-06	Moderate	2	0	1	1	Low	1	0	0	1	0.5
SGK1	ENSG00000118515.12					6e-07	Moderate	1	0	1	0	Low	5	20	11	20	14
SGK223						1e-06	Moderate	1	0	1	0	Low
SGK3	ENSG00000104205.16					2e-07	Moderate	1	0	1	0	Low	0	0	0	1	0.25
SH2B1	ENSG00000178188.16					8e-15	High	1	1	0	0	Low	654	2489	2201	1951	1823.75
SH2B3	ENSG00000111252.11					3e-14	High	1	1	0	0	Low	912	2396	2758	2244	2077.5
SH2D4A	ENSG00000104611.12					1e-06	Moderate	1	0	1	0	Low	0	0	0	0	0
SH2D4B	ENSG00000178217.15					1e-06	Moderate	1	0	1	0	Low	0	1	1	0	0.5
SH3BP1	ENSG00000100092.24					2e-15	High	1	1	0	0	Low	31	148	144	111	108.5
SH3BP2	ENSG00000087266.18					3e-06	Moderate	1	0	1	0	Low	432	1508	1541	1181	1165.5
SH3D19	ENSG00000109686.20					2e-09	High	1	1	0	0	Low	0	0	0	0	0
SH3GL2	ENSG00000107295.10					8e-21	High	1	1	0	0	Low	1	1	1	1	1
SH3RF1	ENSG00000154447.15					6e-07	Moderate	1	0	1	0	Low	388	931	1011	817	786.75
SH3RF3	ENSG00000172985.11					8e-06	Moderate	1	0	1	0	Low	1	1	2	3	1.75
SHANK2	ENSG00000162105.21					1e-30	High	1	1	0	0	Low	0	0	0	0	0
SHANK3	ENSG00000251322.12					8e-06	Moderate	1	0	1	0	Low	0	0	0	1	0.25
SHARPIN	ENSG00000179526.17					2e-16	High	1	1	0	0	Low	298	1299	1244	996	959.25
SHC3	ENSG00000148082.10					7e-08	Moderate	1	0	1	0	Low	466	1149	1177	1061	963.25
SHE	ENSG00000169291.10					6e-63	High	1	1	0	0	Low	0	0	1	0	0.25
SHFM1						2e-06	Moderate	1	0	1	0	Low
SHISA6	ENSG00000188803.15					2e-06	Moderate	1	0	1	0	Low	0	0	0	0	0
SHISAL2A	ENSG00000182183.15					4e-06	Moderate	1	0	1	0	Low	0	0	2	3	1.25
SHMT1	ENSG00000176974.22					6e-09	High	1	1	0	0	Low	0	0	0	0	0
SHPK	ENSG00000197417.9					8e-06	Moderate	1	0	1	0	Low	49	124	120	114	101.75
SHROOM3	ENSG00000138771.16					6e-212	High	1	1	0	0	Low	2314	6376	6491	5480	5165.25
SIGIRR	ENSG00000185187.14					4e-11	High	1	1	0	0	Low	7	34	21	14	19
SIGLEC1	ENSG00000088827.14					6e-307	High	1	1	0	0	Low	0	0	0	0	0
SIGLEC11	ENSG00000161640.15					5e-09	High	1	1	0	0	Low	0	0	0	0	0
SIGMAR1	ENSG00000147955.18	Red	Low					1	0	0	1	Low	1343	4297	4304	3640	3396
SIK1	ENSG00000142178.9					7e-07	Moderate	1	0	1	0	Low	0	0	0	0	0
SIK3	ENSG00000160584.17					1e-06	Moderate	1	0	1	0	Low	982	2895	2919	2424	2305
SIL1	ENSG00000120725.13	Red	Low			3e-14	High	2	1	0	1	Low	381	1238	1154	951	931
SIPA1L2	ENSG00000116991.12					1e-17	High	1	1	0	0	Low	749	1839	1852	1438	1469.5
SIPA1L3	ENSG00000105738.11					3e-37	High	1	1	0	0	Low	415	1674	1507	1345	1235.25
SIRT4	ENSG00000089163.4					6e-10	High	1	1	0	0	Low	6	28	31	17	20.5
SLC10A2	ENSG00000125255.7					5e-08	High	1	1	0	0	Low	0	1	0	0	0.25
SLC11A2	ENSG00000110911.17			0.8	High			1	1	0	0	Low	777	1844	1976	1625	1555.5
SLC12A4	ENSG00000124067.17					3e-09	High	1	1	0	0	Low	474	1899	1858	1409	1410
SLC12A9	ENSG00000146828.18					3e-07	Moderate	1	0	1	0	Low	801	3231	3111	2771	2478.5
SLC14A2	ENSG00000132874.15					2e-06	Moderate	1	0	1	0	Low	4	26	18	11	14.75
SLC15A2	ENSG00000163406.11					4e-29	High	1	1	0	0	Low	113	279	289	247	232
SLC16A2	ENSG00000147100.11	Red	Low					1	0	0	1	Low	2225	6766	6721	5563	5318.75
SLC17A1	ENSG00000124568.12					1e-24	High	1	1	0	0	Low	0	0	0	0	0
SLC17A3	ENSG00000124564.17					1e-07	Moderate	1	0	1	0	Low	0	0	0	0	0
SLC17A4	ENSG00000146039.11					4e-15	High	1	1	0	0	Low	0	0	0	0	0
SLC18A2	ENSG00000165646.14			0.95	High			1	1	0	0	Low	1	1	0	1	0.75
SLC18B1	ENSG00000146409.12					3e-11	High	1	1	0	0	Low	482	1192	1186	1066	981.5
SLC19A1	ENSG00000173638.19					5e-13	High	1	1	0	0	Low	62	243	243	253	200.25
SLC19A3	ENSG00000135917.16	Red	Low					1	0	0	1	Low	0	1	1	0	0.5
SLC19A4P	ENSG00000042304.14					5e-06	Moderate	1	0	1	0	Low	0	0	0	0	0
SLC19A4P	ENSG00000290795.1					5e-06	Moderate	1	0	1	0	Low	0	0	0	0	0
SLC1A2	ENSG00000110436.13			0.8	High			1	1	0	0	Low	2655	5395	5390	5143	4645.75
SLC1A3	ENSG00000079215.15	Red	Low					1	0	0	1	Low	815	1654	1583	1384	1359
SLC1A4	ENSG00000115902.11	Red	Low					1	0	0	1	Low	710	2169	2487	1647	1753.25
SLC1A7	ENSG00000162383.13					3e-06	Moderate	1	0	1	0	Low	0	0	1	0	0.25
SLC22A11	ENSG00000168065.16					1e-10	High	1	1	0	0	Low	0	0	0	1	0.25
SLC22A12	ENSG00000197891.12					9e-14	High	1	1	0	0	Low	0	0	0	0	0
SLC22A2	ENSG00000112499.13					3e-33	High	1	1	0	0	Low	0	0	0	0	0
SLC22A3	ENSG00000146477.6					7e-28	High	1	1	0	0	Low	0	0	0	0	0
SLC22A5	ENSG00000197375.14					3e-14	High	1	1	0	0	Low	123	282	334	254	248.25
SLC24A3	ENSG00000185052.13					9e-06	Moderate	1	0	1	0	Low	0	0	0	0	0
SLC24A4	ENSG00000140090.18					4e-21	High	1	1	0	0	Low	0	0	1	0	0.25
SLC25A12	ENSG00000115840.14					1e-06	Moderate	1	0	1	0	Low	0	0	0	0	0
SLC25A24	ENSG00000085491.17			0.4	Moderate			1	0	1	0	Low	0	0	0	0	0
SLC25A29	ENSG00000197119.13					5e-23	High	1	1	0	0	Low	1003	4006	3880	3016	2976.25
SLC25A45	ENSG00000162241.13					1e-31	High	1	1	0	0	Low	190	640	586	445	465.25
SLC25A46	ENSG00000164209.17	Red	Low					1	0	0	1	Low	1083	1965	2101	1972	1780.25
SLC25A48	ENSG00000145832.16					6e-08	Moderate	1	0	1	0	Low	0	0	0	0	0
SLC25A5P3	ENSG00000213673.3					8e-08	Moderate	1	0	1	0	Low	0	0	0	0	0
SLC26A1	ENSG00000145217.14					8e-12	High	1	1	0	0	Low	1	0	0	2	0.75
SLC26A3	ENSG00000091138.13					2e-06	Moderate	1	0	1	0	Low	0	0	0	0	0
SLC27A6	ENSG00000113396.13					7e-09	High	1	1	0	0	Low	0	4	2	1	1.75
SLC28A1	ENSG00000156222.12					8e-06	Moderate	1	0	1	0	Low	1	0	0	0	0.25
SLC28A3	ENSG00000197506.8					8e-06	Moderate	1	0	1	0	Low	0	0	0	0	0
SLC29A1	ENSG00000112759.19			0.65	High			1	1	0	0	Low	1154	3966	4121	3738	3244.75
SLC2A1	ENSG00000117394.24	Red	Low					1	0	0	1	Low	643	2237	2352	1999	1807.75
SLC2A13	ENSG00000151229.13					3e-33	High	1	1	0	0	Low	973	1914	1810	1641	1584.5
SLC2A14	ENSG00000173262.12					8e-07	Moderate	1	0	1	0	Low	5	22	19	13	14.75
SLC2A4	ENSG00000181856.15			0.6	High			1	1	0	0	Low	0	0	0	0	0
SLC2A4A						1e-06	Moderate	1	0	1	0	Low
SLC2A4RG	ENSG00000125520.14					3e-09	High	1	1	0	0	Low	1152	4446	4016	3260	3218.5
SLC2A6	ENSG00000160326.14					5e-32	High	1	1	0	0	Low	0	0	0	0	0
SLC2A8	ENSG00000136856.18					3e-09	High	1	1	0	0	Low	215	698	710	650	568.25
SLC2A9	ENSG00000109667.12					8e-150	High	1	1	0	0	Low	1	0	1	0	0.5
SLC30A10	ENSG00000196660.12	Red	Low	0.65	High			2	1	0	1	Low	0	0	1	0	0.25
SLC30A3	ENSG00000115194.11					2e-11	High	1	1	0	0	Low	0	1	2	0	0.75
SLC30A4	ENSG00000104154.7			0.6	High			1	1	0	0	Low	3	6	3	1	3.25
SLC30A6	ENSG00000152683.14			0.6	High			1	1	0	0	Low	678	1309	1394	1238	1154.75
SLC33A1	ENSG00000169359.16	Red	Low			2e-06	Moderate	2	0	1	1	Low	226	351	373	308	314.5
SLC34A1	ENSG00000131183.11					8e-126	High	1	1	0	0	Low	0	0	0	0	0
SLC35E1	ENSG00000127526.15					4e-10	High	1	1	0	0	Low	917	2696	2671	2297	2145.25
SLC35F2	ENSG00000110660.15					8e-06	Moderate	1	0	1	0	Low	1545	3517	4004	3671	3184.25
SLC35F3	ENSG00000183780.13					7e-07	Moderate	1	0	1	0	Low	0	0	0	0	0
SLC37A1	ENSG00000160190.14					5e-06	Moderate	1	0	1	0	Low	0	0	0	0	0
SLC38A1	ENSG00000111371.16					3e-07	Moderate	1	0	1	0	Low	11055	22499	23698	19248	19125
SLC38A10	ENSG00000157637.13					7e-06	Moderate	1	0	1	0	Low	859	3357	2990	2533	2434.75
SLC38A2	ENSG00000134294.14			0.4	Moderate			1	0	1	0	Low	5611	11231	12914	11101	10214.2
SLC38A9	ENSG00000177058.12					2e-09	High	1	1	0	0	Low	229	461	483	445	404.5
SLC39A11	ENSG00000133195.12					1e-09	High	1	1	0	0	Low	153	411	362	312	309.5
SLC39A13	ENSG00000165915.14					3e-16	High	1	1	0	0	Low	334	1280	1181	952	936.75
SLC39A14	ENSG00000104635.15	Red	Low					1	0	0	1	Low	1172	2895	3192	2638	2474.25
SLC39A8	ENSG00000138821.14					1e-09	High	1	1	0	0	Low	112	201	223	204	185
SLC3A2	ENSG00000168003.19					3e-17	High	1	1	0	0	Low	2425	8815	9605	7514	7089.75
SLC41A1	ENSG00000133065.11	Red	Low			1e-23	High	2	1	0	1	Low	2010	5688	5428	4571	4424.25
SLC41A3	ENSG00000114544.17					3e-06	Moderate	1	0	1	0	Low	491	1609	1498	1207	1201.25
SLC43A2	ENSG00000167703.15					2e-13	High	1	1	0	0	Low	1	5	2	0	2
SLC44A1	ENSG00000070214.17					6e-06	Moderate	1	0	1	0	Low	2029	4281	4499	3989	3699.5
SLC44A3	ENSG00000143036.17					5e-07	Moderate	1	0	1	0	Low	2	6	0	1	2.25
SLC44A4	ENSG00000204385.13					5e-14	High	1	1	0	0	Low	0	0	0	0	0
SLC44A5	ENSG00000137968.17					2e-06	Moderate	1	0	1	0	Low	8	11	10	7	9
SLC45A3	ENSG00000158715.6					2e-12	High	1	1	0	0	Low	29	100	83	79	72.75
SLC46A1	ENSG00000076351.13	Red	Low			1e-13	High	2	1	0	1	Low	53	161	151	129	123.5
SLC47A1	ENSG00000142494.13					6e-92	High	1	1	0	0	Low	0	0	1	0	0.25
SLC48A1	ENSG00000211584.14					3e-10	High	1	1	0	0	Low	197	671	663	531	515.5
SLC4A1AP	ENSG00000163798.14					2e-06	Moderate	1	0	1	0	Low	607	1437	1427	1264	1183.75
SLC4A4	ENSG00000080493.19					5e-06	Moderate	1	0	1	0	Low	449	902	1036	984	842.75
SLC4A8	ENSG00000050438.17					3e-07	Moderate	1	0	1	0	Low	97	262	236	204	199.75
SLC4A9	ENSG00000113073.15					1e-20	High	1	1	0	0	Low	1	3	0	1	1.25
SLC50A1	ENSG00000169241.19					5e-08	High	1	1	0	0	Low	474	1227	1294	1116	1027.75
SLC52A1	ENSG00000132517.15	Red	Low					1	0	0	1	Low	0	0	0	0	0
SLC52A2	ENSG00000185803.12	Red	Low					1	0	0	1	Low	0	0	0	0	0
SLC52A3	ENSG00000101276.18	Red	Low			2e-11	High	2	1	0	1	Low	0	0	0	0	0
SLC5A11	ENSG00000158865.13					7e-09	High	1	1	0	0	Low	0	0	0	0	0
SLC5A8	ENSG00000256870.3					5e-06	Moderate	1	0	1	0	Low	0	0	0	0	0
SLC66A2	ENSG00000122490.19					3e-06	Moderate	1	0	1	0	Low	434	1810	1702	1491	1359.25
SLC6A11	ENSG00000132164.10					6e-06	Moderate	1	0	1	0	Low	0	0	0	0	0
SLC6A13	ENSG00000010379.16					2e-47	High	1	1	0	0	Low	0	0	0	0	0
SLC6A5	ENSG00000165970.12	Red	Low					1	0	0	1	Low	0	0	0	0	0
SLC7A13	ENSG00000164893.9					6e-15	High	1	1	0	0	Low	0	0	0	0	0
SLC7A14	ENSG00000013293.6					3e-09	High	1	1	0	0	Low	0	0	0	0	0
SLC7A2	ENSG00000003989.18					2e-06	Moderate	1	0	1	0	Low	624	1359	1442	1396	1205.25
SLC7A6	ENSG00000103064.15					6e-20	High	1	1	0	0	Low	1114	2940	3101	2708	2465.75
SLC7A9	ENSG00000021488.13					3e-70	High	1	1	0	0	Low	1	0	0	0	0.25
SLC8A1	ENSG00000183023.19					2e-16	High	1	1	0	0	Low	0	0	0	0	0
SLC8A3	ENSG00000100678.20					1e-06	Moderate	1	0	1	0	Low	0	0	0	0	0
SLC9A6	ENSG00000198689.13	Red	Low					1	0	0	1	Low	674	1505	1620	1449	1312
SLC9A7	ENSG00000065923.10					4e-08	High	1	1	0	0	Low	581	1253	1438	1181	1113.25
SLC9A8	ENSG00000197818.12					3e-10	High	1	1	0	0	Low	303	902	844	753	700.5
SLC9A9	ENSG00000181804.15					6e-07	Moderate	1	0	1	0	Low	0	0	0	0	0
SLCO1A2	ENSG00000084453.17					4e-13	High	1	1	0	0	Low	0	0	0	0	0
SLCO1B1	ENSG00000134538.3					5e-17	High	1	1	0	0	Low	0	0	0	0	0
SLCO1B3	ENSG00000111700.13					7e-07	Moderate	1	0	1	0	Low	0	0	0	0	0
SLCO1C1	ENSG00000139155.9					8e-06	Moderate	1	0	1	0	Low	6	14	11	9	10
SLCO2A1	ENSG00000174640.15					6e-06	Moderate	1	0	1	0	Low	9	19	22	19	17.25
SLCO3A1	ENSG00000176463.14					4e-07	Moderate	1	0	1	0	Low	225	754	809	728	629
SLF2	ENSG00000119906.13					1e-11	High	1	1	0	0	Low	2217	4403	4467	3782	3717.25
SLFN13	ENSG00000154760.14					2e-10	High	1	1	0	0	Low	362	739	724	651	619
SLITRK1	ENSG00000178235.8					2e-07	Moderate	1	0	1	0	Low	0	0	0	0	0
SLMAP	ENSG00000163681.17					2e-06	Moderate	1	0	1	0	Low	578	1228	1282	1137	1056.25
SLX4IP	ENSG00000149346.15					2e-12	High	1	1	0	0	Low	23	74	59	41	49.25
SMAD3	ENSG00000166949.18					6e-09	High	1	1	0	0	Low	866	2397	2253	1714	1807.5
SMAD6	ENSG00000137834.15					1e-10	High	1	1	0	0	Low	0	0	2	0	0.5
SMAD7	ENSG00000101665.10					6e-12	High	1	1	0	0	Low	31	81	77	74	65.75
SMARCA2	ENSG00000080503.25					1e-06	Moderate	1	0	1	0	Low	13	32	25	27	24.25
SMARCAD1	ENSG00000163104.18					9e-06	Moderate	1	0	1	0	Low	853	1489	1554	1382	1319.5
SMARCB1	ENSG00000099956.20					4e-10	High	1	1	0	0	Low	1	2	1	1	1.25
SMARCC1	ENSG00000173473.11					6e-11	High	1	1	0	0	Low	3124	7403	7415	6860	6200.5
SMEK1						8e-07	Moderate	1	0	1	0	Low
SMG6	ENSG00000070366.14					6e-12	High	1	1	0	0	Low	766	2315	2330	2070	1870.25
SMILR	ENSG00000255364.1					2e-07	Moderate	1	0	1	0	Low	0	0	0	0	0
SMIM12	ENSG00000163866.9					9e-06	Moderate	1	0	1	0	Low	341	878	838	779	709
SMIM24	ENSG00000095932.7					2e-08	High	1	1	0	0	Low	0	0	0	1	0.25
SMIM27	ENSG00000235453.12					2e-08	High	1	1	0	0	Low	37	103	89	95	81
SMIM45	ENSG00000205704.9					3e-06	Moderate	1	0	1	0	Low	17	39	53	33	35.5
SMOX	ENSG00000088826.18					9e-07	Moderate	1	0	1	0	Low	256	991	948	793	747
SMYD3	ENSG00000185420.19					6e-09	High	1	1	0	0	Low	141	421	456	369	346.75
SNAPC2	ENSG00000104976.13					3e-07	Moderate	1	0	1	0	Low	311	1315	1252	1088	991.5
SNCA-AS1	ENSG00000247775.2			0.75	High			1	1	0	0	Low	5	5	10	9	7.25
SNHG14	ENSG00000224078.15					1e-10	High	1	1	0	0	Low	2923	6640	6468	5334	5341.25
SNHG21	ENSG00000250988.8					4e-16	High	1	1	0	0	Low	79	176	171	151	144.25
SNORD111	ENSG00000221066.1					1e-07	Moderate	1	0	1	0	Low	0	0	0	0	0
SNORD111B	ENSG00000221514.1					1e-07	Moderate	1	0	1	0	Low	0	0	0	0	0
SNORD63	ENSG00000206989.1					7e-08	Moderate	1	0	1	0	Low	0	0	0	0	0
SNORD67	ENSG00000212135.1					3e-16	High	1	1	0	0	Low	1	1	1	3	1.5
SNOZ6						1e-11	High	1	1	0	0	Low
SNRK	ENSG00000163788.14					7e-07	Moderate	1	0	1	0	Low	192	460	495	383	382.5
SNRPD1	ENSG00000167088.11					1e-08	High	1	1	0	0	Low	1660	3312	3447	3081	2875
SNTG2	ENSG00000172554.12					7e-06	Moderate	1	0	1	0	Low	0	0	0	0	0
SNX1	ENSG00000028528.15					8e-11	High	1	1	0	0	Low	1355	3257	3182	2714	2627
SNX10	ENSG00000086300.17					6e-06	Moderate	1	0	1	0	Low	0	0	1	1	0.5
SNX13	ENSG00000071189.21					4e-06	Moderate	1	0	1	0	Low	677	1366	1392	1255	1172.5
SNX14	ENSG00000135317.14	Red	Low	0.45	Moderate			2	0	1	1	Low	162	393	397	314	316.5
SNX19	ENSG00000120451.11					9e-06	Moderate	1	0	1	0	Low	1131	2908	3038	2510	2396.75
SNX29	ENSG00000048471.14					2e-07	Moderate	1	0	1	0	Low	230	674	717	604	556.25
SNX29P2	ENSG00000271699.6					4e-28	High	1	1	0	0	Low	0	0	0	0	0
SNX6	ENSG00000129515.20					2e-10	High	1	1	0	0	Low	993	1948	2084	1848	1718.25
SNX8	ENSG00000106266.11					2e-09	High	1	1	0	0	Low	403	1482	1517	1290	1173
SNX9	ENSG00000130340.17					6e-08	Moderate	1	0	1	0	Low	812	2057	2080	1792	1685.25
SOBP	ENSG00000112320.12					6e-06	Moderate	1	0	1	0	Low	1078	3240	3136	2488	2485.5
SOCS2	ENSG00000120833.14					4e-08	High	1	1	0	0	Low	446	1115	1107	956	906
SOD1-DT	ENSG00000234509.1			0.5	Moderate			1	0	1	0	Low	1	14	13	5	8.25
SOD2	ENSG00000291237.1			0.85	High			1	1	0	0	Low	1745	4315	4354	3983	3599.25
SOD3	ENSG00000109610.6					5e-14	High	1	1	0	0	Low	0	1	0	0	0.25
SORBS1	ENSG00000095637.23					7e-10	High	1	1	0	0	Low	33	94	93	80	75
SORBS2	ENSG00000154556.20					6e-06	Moderate	1	0	1	0	Low	574	1179	1292	1196	1060.25
SORBS3	ENSG00000120896.14					3e-08	High	1	1	0	0	Low	478	1800	1783	1349	1352.5
SORCS2	ENSG00000184985.17					8e-06	Moderate	1	0	1	0	Low	0	0	0	0	0
SORCS3	ENSG00000156395.14					2e-07	Moderate	1	0	1	0	Low	0	1	0	0	0.25
SORD	ENSG00000140263.15					2e-06	Moderate	1	0	1	0	Low	1142	3186	3458	3010	2699
SORT1	ENSG00000134243.12					8e-09	High	1	1	0	0	Low	1541	3864	4132	3570	3276.75
SOS2	ENSG00000100485.12					4e-17	High	1	1	0	0	Low	724	1415	1471	1268	1219.5
SOX14	ENSG00000168875.3					5e-07	Moderate	1	0	1	0	Low	0	0	0	0	0
SOX5	ENSG00000134532.20					4e-09	High	1	1	0	0	Low	220	440	349	334	335.75
SP1	ENSG00000185591.10					4e-07	Moderate	1	0	1	0	Low	1630	3838	3916	3336	3180
SP140L	ENSG00000185404.17					6e-06	Moderate	1	0	1	0	Low	85	181	171	134	142.75
SP4	ENSG00000105866.15					7e-06	Moderate	1	0	1	0	Low	390	844	801	699	683.5
SP5	ENSG00000204335.4					2e-06	Moderate	1	0	1	0	Low	4	18	18	9	12.25
SP6	ENSG00000189120.5					8e-08	Moderate	1	0	1	0	Low	0	2	0	2	1
SPAG16	ENSG00000144451.20					9e-19	High	1	1	0	0	Low	84	178	150	159	142.75
SPAG17	ENSG00000155761.14					3e-12	High	1	1	0	0	Low	0	0	0	0	0
SPART	ENSG00000133104.14	Red	Low					1	0	0	1	Low	855	1816	1932	1739	1585.5
SPAST	ENSG00000021574.15	Green	High					1	1	0	0	Low	757	1377	1384	1217	1183.75
SPATA13	ENSG00000182957.16					6e-06	Moderate	1	0	1	0	Low	160	412	416	330	329.5
SPATA17	ENSG00000162814.11					6e-06	Moderate	1	0	1	0	Low	86	211	226	163	171.5
SPATA21	ENSG00000187144.11					1e-10	High	1	1	0	0	Low	7	22	24	18	17.75
SPATA3	ENSG00000173699.17					1e-06	Moderate	1	0	1	0	Low	0	0	0	0	0
SPATA6	ENSG00000132122.12					4e-11	High	1	1	0	0	Low	987	1909	1897	1561	1588.5
SPATA8	ENSG00000185594.7					3e-06	Moderate	1	0	1	0	Low	0	0	0	0	0
SPATC1	ENSG00000186583.12					4e-13	High	1	1	0	0	Low	0	0	0	0	0
SPATS2	ENSG00000123352.18					8e-10	High	1	1	0	0	Low	999	2344	2334	1984	1915.25
SPATS2L	ENSG00000196141.14					2e-06	Moderate	1	0	1	0	Low	1116	3036	2943	2535	2407.5
SPC24	ENSG00000161888.12					8e-07	Moderate	1	0	1	0	Low	375	1105	1107	1049	909
SPC25	ENSG00000152253.9					1e-06	Moderate	1	0	1	0	Low	2	10	10	7	7.25
SPEG	ENSG00000072195.15					4e-31	High	1	1	0	0	Low	1106	4432	3894	2958	3097.5
SPEN	ENSG00000065526.13					2e-30	High	1	1	0	0	Low	2370	6886	6169	5421	5211.5
SPG21	ENSG00000090487.11	Green	High					1	1	0	0	Low	807	2104	2280	1948	1784.75
SPG7	ENSG00000197912.16	Red	Low					1	0	0	1	Low	1317	4226	4261	3554	3339.5
SPHKAP	ENSG00000153820.13					6e-06	Moderate	1	0	1	0	Low	0	2	2	0	1
SPI1	ENSG00000066336.13					9e-37	High	1	1	0	0	Low	0	3	6	1	2.5
SPINK5	ENSG00000133710.17					3e-06	Moderate	1	0	1	0	Low	0	0	0	0	0
SPINT1	ENSG00000166145.15					4e-16	High	1	1	0	0	Low	8	19	19	24	17.5
SPIRE2	ENSG00000204991.11					4e-10	High	1	1	0	0	Low	198	839	711	630	594.5
SPMIP2	ENSG00000164123.7					2e-12	High	1	1	0	0	Low	1	4	3	4	3
SPOCK1	ENSG00000152377.15					7e-06	Moderate	1	0	1	0	Low	1101	2267	2028	1515	1727.75
SPON1	ENSG00000262655.4					7e-11	High	1	1	0	0	Low	0	0	0	0	0
SPP1	ENSG00000118785.15					4e-06	Moderate	1	0	1	0	Low	0	0	0	0	0
SPPL2A	ENSG00000138600.11					3e-11	High	1	1	0	0	Low	839	1520	1639	1394	1348
SPPL2B	ENSG00000005206.17					4e-10	High	1	1	0	0	Low	501	2138	1891	1528	1514.5
SPPL2C	ENSG00000185294.7					1e-68	High	1	1	0	0	Low	0	0	0	0	0
SPR	ENSG00000116096.7	Red	Low					1	0	0	1	Low	94	299	293	238	231
SPRY2	ENSG00000136158.12					7e-06	Moderate	1	0	1	0	Low	1236	3059	3213	2772	2570
SPSB1	ENSG00000171621.14					2e-06	Moderate	1	0	1	0	Low	1	0	0	2	0.75
SPTAN1	ENSG00000197694.19			0.65	High			1	1	0	0	Low	8165	23948	23763	19098	18743.5
SPTBN1	ENSG00000115306.17					6e-21	High	1	1	0	0	Low	5186	14079	14672	12390	11581.8
SPTBN2	ENSG00000173898.16	Red	Low	0.75	High			2	1	0	1	Low	830	2941	3130	2778	2419.75
SPTLC3	ENSG00000172296.13					7e-06	Moderate	1	0	1	0	Low	0	0	0	0	0
SPTSSB	ENSG00000196542.9					5e-10	High	1	1	0	0	Low	0	1	2	1	1
SQLE	ENSG00000104549.12					1e-07	Moderate	1	0	1	0	Low	6981	15629	16568	14285	13365.8
SQRDL						3e-06	Moderate	1	0	1	0	Low
SRBD1	ENSG00000068784.13					3e-06	Moderate	1	0	1	0	Low	622	1163	1185	1004	993.5
SRC	ENSG00000197122.13					4e-10	High	1	1	0	0	Low	0	0	0	0	0
SRD5A3	ENSG00000128039.13	Red	Low					1	0	0	1	Low	69	141	134	120	116
SREBF1	ENSG00000072310.18					6e-08	Moderate	1	0	1	0	Low	1347	5740	5595	4636	4329.5
SREBF2	ENSG00000198911.13					4e-11	High	1	1	0	0	Low	6210	20481	19926	15571	15547
SRGAP3	ENSG00000196220.17					4e-07	Moderate	1	0	1	0	Low	406	1111	1137	970	906
SRRT	ENSG00000087087.20					3e-07	Moderate	1	0	1	0	Low	2535	7615	7521	6887	6139.5
SRSF10P1	ENSG00000267717.1					5e-06	Moderate	1	0	1	0	Low	1	1	2	0	1
SSBP4	ENSG00000130511.16					2e-06	Moderate	1	0	1	0	Low	1161	5054	4613	3961	3697.25
SSPN	ENSG00000123096.12					3e-15	High	1	1	0	0	Low	431	820	745	665	665.25
SSR1	ENSG00000124783.14					1e-07	Moderate	1	0	1	0	Low	3278	6225	6354	5715	5393
SSTR4	ENSG00000132671.6					9e-07	Moderate	1	0	1	0	Low	0	0	0	0	0
ST13P12	ENSG00000248400.2					8e-13	High	1	1	0	0	Low	0	0	0	1	0.25
ST14	ENSG00000149418.11					3e-10	High	1	1	0	0	Low	2	7	3	2	3.5
ST18	ENSG00000147488.13					5e-07	Moderate	1	0	1	0	Low	0	1	6	1	2
ST3GAL1	ENSG00000008513.17					5e-06	Moderate	1	0	1	0	Low	586	1658	1779	1605	1407
ST3GAL2	ENSG00000157350.13					4e-16	High	1	1	0	0	Low	896	3036	2965	2537	2358.5
ST3GAL3	ENSG00000126091.21					3e-10	High	1	1	0	0	Low	39	144	131	120	108.5
ST5						4e-06	Moderate	1	0	1	0	Low
ST6GAL1	ENSG00000073849.16					5e-07	Moderate	1	0	1	0	Low	12	19	24	28	20.75
ST6GALNAC3	ENSG00000184005.12					5e-06	Moderate	1	0	1	0	Low	2	8	6	4	5
ST6GALNAC5	ENSG00000117069.15					3e-07	Moderate	1	0	1	0	Low	679	1694	1511	1062	1236.5
ST7L	ENSG00000007341.19					2e-10	High	1	1	0	0	Low	261	578	541	585	491.25
ST8SIA1	ENSG00000111728.11					8e-06	Moderate	1	0	1	0	Low	723	1757	1634	1354	1367
ST8SIA5	ENSG00000101638.14					5e-08	High	1	1	0	0	Low	0	1	7	3	2.75
ST8SIA6	ENSG00000148488.17					9e-06	Moderate	1	0	1	0	Low	0	0	0	0	0
STAB1	ENSG00000010327.10					4e-12	High	1	1	0	0	Low	6	28	19	17	17.5
STAG1	ENSG00000118007.13					3e-16	High	1	1	0	0	Low	622	1214	1255	1121	1053
STAG3	ENSG00000066923.19					9e-10	High	1	1	0	0	Low	4	13	11	12	10
STAMBP	ENSG00000124356.17					5e-06	Moderate	1	0	1	0	Low	986	2593	2483	2192	2063.5
STAP1	ENSG00000035720.8					2e-06	Moderate	1	0	1	0	Low	0	2	0	0	0.5
STARD3NL	ENSG00000010270.14					6e-06	Moderate	1	0	1	0	Low	893	1885	1917	1626	1580.25
STAT3	ENSG00000168610.17			0.8	High			1	1	0	0	Low	2726	7407	7682	6512	6081.75
STAU1	ENSG00000124214.21					4e-08	High	1	1	0	0	Low	3541	8833	8977	7788	7284.75
STAU2	ENSG00000040341.18					3e-06	Moderate	1	0	1	0	Low	432	870	871	806	744.75
STBD1	ENSG00000118804.9					4e-07	Moderate	1	0	1	0	Low	7	16	17	13	13.25
STC2	ENSG00000113739.11					5e-06	Moderate	1	0	1	0	Low	143	396	393	279	302.75
STH	ENSG00000256762.1					1e-68	High	1	1	0	0	Low	0	0	0	0	0
STK10	ENSG00000072786.13					9e-06	Moderate	1	0	1	0	Low	459	1445	1476	1147	1131.75
STK11	ENSG00000118046.18					8e-06	Moderate	1	0	1	0	Low	674	2833	2567	2158	2058
STK24	ENSG00000102572.15					5e-09	High	1	1	0	0	Low	929	2310	2329	1868	1859
STK3	ENSG00000104375.17					8e-09	High	1	1	0	0	Low	565	1111	1105	969	937.5
STK32B	ENSG00000152953.13					5e-07	Moderate	1	0	1	0	Low	0	0	0	1	0.25
STK33	ENSG00000130413.16					1e-08	High	1	1	0	0	Low	508	1068	1022	911	877.25
STK36	ENSG00000163482.12					6e-07	Moderate	1	0	1	0	Low	714	2111	2123	1680	1657
STK38L	ENSG00000211455.8					2e-06	Moderate	1	0	1	0	Low	1391	2097	2237	1916	1910.25
STK39	ENSG00000198648.12					3e-39	High	1	1	0	0	Low	880	2012	2013	1850	1688.75
STMN2	ENSG00000104435.14					4e-06	Moderate	1	0	1	0	Low	0	0	0	0	0
STON1	ENSG00000243244.7					3e-06	Moderate	1	0	1	0	Low	785	1546	1443	1250	1256
STOX1	ENSG00000165730.16					5e-06	Moderate	1	0	1	0	Low	41	98	99	78	79
STPG2	ENSG00000163116.10					7e-09	High	1	1	0	0	Low	0	0	0	0	0
STPG4	ENSG00000239605.11					2e-07	Moderate	1	0	1	0	Low	2	7	7	4	5
STRADA	ENSG00000266173.7					1e-06	Moderate	1	0	1	0	Low	161	465	462	389	369.25
STX1B	ENSG00000099365.11					2e-12	High	1	1	0	0	Low	0	7	3	3	3.25
STX6	ENSG00000135823.14					9e-16	High	1	1	0	0	Low	1594	3711	3601	3273	3044.75
STX8	ENSG00000170310.15					7e-06	Moderate	1	0	1	0	Low	215	501	518	428	415.5
STXBP3	ENSG00000116266.11					4e-07	Moderate	1	0	1	0	Low	898	1559	1511	1358	1331.5
STXBP6	ENSG00000168952.16					6e-07	Moderate	1	0	1	0	Low	1	1	0	3	1.25
STYX	ENSG00000198252.12					5e-11	High	1	1	0	0	Low	721	1356	1442	1257	1194
SUCLA2	ENSG00000136143.16	Red	Low			2e-11	High	2	1	0	1	Low	420	885	1016	901	805.5
SUCLG2	ENSG00000172340.15					3e-12	High	1	1	0	0	Low	409	890	864	737	725
SUCLG2P4	ENSG00000249226.1					3e-07	Moderate	1	0	1	0	Low	0	0	0	0	0
SUCO	ENSG00000094975.15					5e-06	Moderate	1	0	1	0	Low	2704	5218	5346	4472	4435
SUFU	ENSG00000107882.12					4e-06	Moderate	1	0	1	0	Low	1178	3829	3756	3290	3013.25
SUGP1	ENSG00000105705.16					6e-11	High	1	1	0	0	Low	490	1497	1389	1224	1150
SUGT1	ENSG00000165416.15					9e-11	High	1	1	0	0	Low	671	1389	1433	1388	1220.25
SUGT1P3	ENSG00000239827.9					3e-08	High	1	1	0	0	Low	0	0	0	0	0
SULT1C2	ENSG00000198203.10					4e-06	Moderate	1	0	1	0	Low	0	1	0	0	0.25
SULT2B1	ENSG00000088002.12					4e-28	High	1	1	0	0	Low	0	0	0	0	0
SUMF1	ENSG00000144455.14					3e-08	High	1	1	0	0	Low	143	389	365	311	302
SUN3	ENSG00000164744.14					5e-09	High	1	1	0	0	Low	0	0	1	3	1
SUOX	ENSG00000139531.13	Red	Low					1	0	0	1	Low	219	688	655	564	531.5
SURF4	ENSG00000148248.14					5e-31	High	1	1	0	0	Low	0	2	0	0	0.5
SUSD1	ENSG00000106868.17					6e-06	Moderate	1	0	1	0	Low	208	526	544	516	448.5
SUSD2	ENSG00000099994.11					1e-12	High	1	1	0	0	Low	14	37	66	53	42.5
SUSD5	ENSG00000173705.9					4e-06	Moderate	1	0	1	0	Low	3	3	1	4	2.75
SUZ12P1	ENSG00000264538.8					5e-08	High	1	1	0	0	Low	0	5	4	0	2.25
SV2C	ENSG00000122012.14					3e-12	High	1	1	0	0	Low	0	0	0	0	0
SVIL	ENSG00000197321.16					2e-11	High	1	1	0	0	Low	1943	4995	5281	4572	4197.75
SYBU	ENSG00000147642.17					3e-09	High	1	1	0	0	Low	436	1271	1209	1001	979.25
SYCP2L	ENSG00000153157.14					8e-06	Moderate	1	0	1	0	Low	315	642	606	478	510.25
SYF2	ENSG00000117614.10					3e-06	Moderate	1	0	1	0	Low	705	1664	1468	1398	1308.75
SYK	ENSG00000165025.15					7e-11	High	1	1	0	0	Low	0	0	0	0	0
SYMPK	ENSG00000125755.20					4e-12	High	1	1	0	0	Low	1330	4692	4636	3752	3602.5
SYN3	ENSG00000185666.16					2e-06	Moderate	1	0	1	0	Low	0	0	0	0	0
SYNE1	ENSG00000131018.25	Red	Low			4e-11	High	2	1	0	1	Low	2697	7078	6739	4518	5258
SYNGAP1	ENSG00000197283.18					8e-06	Moderate	1	0	1	0	Low	39	134	111	96	95
SYNPO2	ENSG00000172403.11					2e-06	Moderate	1	0	1	0	Low	2	2	2	1	1.75
SYNPR	ENSG00000163630.11					2e-09	High	1	1	0	0	Low	0	0	0	0	0
SYT10	ENSG00000110975.8					4e-21	High	1	1	0	0	Low	0	0	0	0	0
SYT11	ENSG00000132718.9					1e-29	High	1	1	0	0	Low	1740	4028	4054	3307	3282.25
SYT16	ENSG00000139973.18					6e-07	Moderate	1	0	1	0	Low	0	2	1	1	1
SYT17	ENSG00000103528.17					3e-11	High	1	1	0	0	Low	419	1183	1234	943	944.75
SYT4	ENSG00000132872.12					6e-16	High	1	1	0	0	Low	0	0	0	0	0
SZT2	ENSG00000198198.17					7e-07	Moderate	1	0	1	0	Low	760	2922	2643	2152	2119.25
TAB2	ENSG00000055208.20					7e-08	Moderate	1	0	1	0	Low	1847	4067	4158	3520	3398
TACC2	ENSG00000138162.19					1e-11	High	1	1	0	0	Low	573	1686	1729	1360	1337
TACR1	ENSG00000115353.11					3e-07	Moderate	1	0	1	0	Low	278	744	913	796	682.75
TACR3	ENSG00000169836.5					7e-07	Moderate	1	0	1	0	Low	0	0	0	0	0
TAF1	ENSG00000147133.18	Green	High					1	1	0	0	Low	907	2156	2092	1801	1739
TAF15	ENSG00000270647.7	Red	Low	0.85	High			2	1	0	1	Low	2	15	15	11	10.75
TAF2	ENSG00000064313.13					9e-16	High	1	1	0	0	Low	1184	2360	2659	2222	2106.25
TAF4	ENSG00000130699.20					2e-13	High	1	1	0	0	Low	145	767	637	519	517
TAF4B	ENSG00000141384.13					3e-07	Moderate	1	0	1	0	Low	532	1309	1284	1189	1078.5
TAF8	ENSG00000137413.17					6e-06	Moderate	1	0	1	0	Low	287	675	710	561	558.25
TAFA2	ENSG00000198673.11					1e-06	Moderate	1	0	1	0	Low	9	11	27	19	16.5
TAFA5	ENSG00000219438.9					3e-06	Moderate	1	0	1	0	Low	0	0	0	1	0.25
TALDO1	ENSG00000177156.11			0.5	Moderate			1	0	1	0	Low	1347	4536	4570	3838	3572.75
TANC2	ENSG00000170921.16					6e-07	Moderate	1	0	1	0	Low	1724	4650	4607	3667	3662
TAP2	ENSG00000204267.19			0.55	Moderate	8e-06	Moderate	2	0	2	0	Low	0	1	0	0	0.25
TAPT1	ENSG00000169762.17					3e-07	Moderate	1	0	1	0	Low	498	1071	1130	971	917.5
TARID	ENSG00000227954.7					4e-19	High	1	1	0	0	Low	0	0	0	0	0
TAS1R2	ENSG00000179002.6					5e-07	Moderate	1	0	1	0	Low	0	0	0	0	0
TAS2R5	ENSG00000127366.5					7e-06	Moderate	1	0	1	0	Low	6	18	19	8	12.75
TAS2R62P	ENSG00000234066.1					8e-06	Moderate	1	0	1	0	Low	0	0	0	0	0
TASOR2	ENSG00000108021.22					5e-06	Moderate	1	0	1	0	Low	2826	6369	6560	5833	5397
TBC1D1	ENSG00000065882.18					7e-07	Moderate	1	0	1	0	Low	1212	3182	3323	2887	2651
TBC1D13	ENSG00000107021.16					7e-06	Moderate	1	0	1	0	Low	377	1306	1321	1109	1028.25
TBC1D16	ENSG00000167291.16					1e-06	Moderate	1	0	1	0	Low	1300	4303	4262	3271	3284
TBC1D3P5	ENSG00000266433.7					2e-15	High	1	1	0	0	Low	0	0	0	0	0
TBC1D3P5	ENSG00000290422.1					2e-15	High	1	1	0	0	Low	0	0	0	1	0.25
TBC1D5	ENSG00000131374.15					6e-13	High	1	1	0	0	Low	532	1151	1205	996	971
TBC1D8	ENSG00000204634.13					3e-19	High	1	1	0	0	Low	7	18	16	21	15.5
TBCD	ENSG00000141556.22			0.5	Moderate			1	0	1	0	Low	1023	3635	3547	3003	2802
TBKBP1	ENSG00000198933.11					3e-06	Moderate	1	0	1	0	Low	183	660	550	409	450.5
TBL1XR1	ENSG00000177565.19					1e-10	High	1	1	0	0	Low	1570	2626	2933	2452	2395.25
TBL2	ENSG00000106638.18					1e-23	High	1	1	0	0	Low	665	1870	1801	1701	1509.25
TBP	ENSG00000112592.15	Amber	Moderate					1	0	1	0	Low	395	868	825	756	711
TBPL2	ENSG00000182521.6					6e-22	High	1	1	0	0	Low	0	0	0	0	0
TBX15	ENSG00000092607.15					4e-21	High	1	1	0	0	Low	1	0	4	0	1.25
TBX2	ENSG00000121068.14					2e-93	High	1	1	0	0	Low	106	397	286	278	266.75
TBX21	ENSG00000073861.3					3e-06	Moderate	1	0	1	0	Low	0	0	0	0	0
TBX3	ENSG00000135111.16					2e-06	Moderate	1	0	1	0	Low	0	0	1	0	0.25
TBXAS1	ENSG00000059377.19					8e-12	High	1	1	0	0	Low	21	85	97	78	70.25
TC2N	ENSG00000165929.13					8e-07	Moderate	1	0	1	0	Low	0	0	0	0	0
TCAM1P	ENSG00000240280.8					3e-12	High	1	1	0	0	Low	0	0	0	0	0
TCEANC2	ENSG00000116205.14					6e-08	Moderate	1	0	1	0	Low	249	625	612	517	500.75
TCF19	ENSG00000137310.13					2e-06	Moderate	1	0	1	0	Low	0	8	4	1	3.25
TCF20	ENSG00000100207.21					2e-13	High	1	1	0	0	Low	11	69	32	31	35.75
TCF25	ENSG00000141002.20					2e-09	High	1	1	0	0	Low	1779	6065	5670	4676	4547.5
TCF4	ENSG00000196628.20					7e-09	High	1	1	0	0	Low	1341	3051	3230	2810	2608
TCF7L1	ENSG00000152284.5					2e-11	High	1	1	0	0	Low	0	0	0	0	0
TCF7L2	ENSG00000148737.18					5e-09	High	1	1	0	0	Low	854	2129	2186	1727	1724
TCL6	ENSG00000187621.16					1e-06	Moderate	1	0	1	0	Low	0	0	0	0	0
TCP10L3	ENSG00000203690.14					3e-06	Moderate	1	0	1	0	Low	0	0	0	0	0
TCP10L3	ENSG00000290751.1					3e-06	Moderate	1	0	1	0	Low	0	0	0	0	0
TDP1	ENSG00000042088.14	Red	Low					1	0	0	1	Low	952	2281	2415	2063	1927.75
TDP2	ENSG00000111802.14			0.6	High			1	1	0	0	Low	812	1780	1852	1618	1515.5
TDRD10	ENSG00000163239.12					6e-63	High	1	1	0	0	Low	0	0	0	0	0
TDRD7	ENSG00000196116.8					3e-08	High	1	1	0	0	Low	15	40	55	31	35.25
TDRG1	ENSG00000204091.8					2e-08	High	1	1	0	0	Low	0	0	0	0	0
TEAD1	ENSG00000187079.20					1e-09	High	1	1	0	0	Low	4785	10883	11243	9690	9150.25
TECPR2	ENSG00000196663.16	Red	Low					1	0	0	1	Low	549	1712	1650	1310	1305.25
TECTA	ENSG00000109927.11					1e-07	Moderate	1	0	1	0	Low	6	36	36	25	25.75
TEKT4	ENSG00000163060.8					8e-10	High	1	1	0	0	Low	0	0	0	0	0
TEKT5	ENSG00000153060.8					1e-11	High	1	1	0	0	Low	1	2	3	1	1.75
TENM2	ENSG00000145934.17					3e-10	High	1	1	0	0	Low	115	329	334	243	255.25
TENM3	ENSG00000218336.9					2e-12	High	1	1	0	0	Low	3228	8282	8651	7329	6872.5
TENM4	ENSG00000149256.16					3e-06	Moderate	1	0	1	0	Low	0	0	0	0	0
TENT5A	ENSG00000112773.16					2e-06	Moderate	1	0	1	0	Low	24	33	32	27	29
TEPSIN	ENSG00000167302.11					8e-07	Moderate	1	0	1	0	Low	330	1340	1187	971	957
TESC	ENSG00000088992.18					1e-08	High	1	1	0	0	Low	0	1	1	2	1
TESHL	ENSG00000223874.3					2e-39	High	1	1	0	0	Low	3	6	3	8	5
TET1	ENSG00000138336.9					3e-06	Moderate	1	0	1	0	Low	503	1190	1231	1138	1015.5
TET2	ENSG00000168769.14	Red	Low			4e-10	High	2	1	0	1	Low	227	582	583	504	474
TEX41	ENSG00000226674.11					4e-15	High	1	1	0	0	Low	0	0	0	0	0
TF	ENSG00000091513.16			0.75	High			1	1	0	0	Low	0	1	2	3	1.5
TFAM	ENSG00000108064.11			0.95	High			1	1	0	0	Low	2098	3565	3810	3598	3267.75
TFAP2A	ENSG00000137203.15					3e-06	Moderate	1	0	1	0	Low	850	2447	2378	2215	1972.5
TFAP2B	ENSG00000008196.13					7e-14	High	1	1	0	0	Low	0	0	0	0	0
TFAP4	ENSG00000090447.12					7e-06	Moderate	1	0	1	0	Low	504	1736	1653	1417	1327.5
TFCP2L1	ENSG00000115112.8					3e-23	High	1	1	0	0	Low	0	0	0	0	0
TFDP1	ENSG00000198176.13					2e-09	High	1	1	0	0	Low	1116	3056	3214	2945	2582.75
TFDP2	ENSG00000114126.18					4e-57	High	1	1	0	0	Low	1396	3463	3515	2940	2828.5
TFEB	ENSG00000112561.19					5e-06	Moderate	1	0	1	0	Low	7	50	30	19	26.5
TFG	ENSG00000114354.15	Red	Low					1	0	0	1	Low	930	2161	2076	1796	1740.75
TFR2	ENSG00000106327.13					2e-06	Moderate	1	0	1	0	Low	63	180	191	163	149.25
TGFB2	ENSG00000092969.12					8e-13	High	1	1	0	0	Low	1505	3318	3246	2638	2676.75
TGFBR3	ENSG00000069702.11					8e-06	Moderate	1	0	1	0	Low	4	8	13	8	8.25
THAP1	ENSG00000131931.8	Red	Low					1	0	0	1	Low	147	326	357	298	282
THBS2	ENSG00000186340.17					2e-06	Moderate	1	0	1	0	Low	1	3	9	5	4.5
THOC1	ENSG00000079134.13					5e-08	High	1	1	0	0	Low	1120	2104	2084	2007	1828.75
THRB	ENSG00000151090.20					5e-08	High	1	1	0	0	Low	0	1	0	0	0.25
THSD4	ENSG00000187720.15					3e-07	Moderate	1	0	1	0	Low	0	5	1	4	2.5
THSD7A	ENSG00000005108.17					2e-08	High	1	1	0	0	Low	0	0	2	0	0.5
THSD7B	ENSG00000144229.13					3e-06	Moderate	1	0	1	0	Low	0	0	0	0	0
TIA1	ENSG00000116001.17	Amber	Moderate					1	0	1	0	Low	1600	3080	3220	2802	2675.5
TIAL1	ENSG00000151923.18					3e-11	High	1	1	0	0	Low	3959	8813	8926	7566	7316
TIAM1	ENSG00000156299.15					2e-08	High	1	1	0	0	Low	1094	2920	2731	2330	2268.75
TIAM2	ENSG00000146426.19					8e-06	Moderate	1	0	1	0	Low	833	2085	2126	1830	1718.5
TIMM8A	ENSG00000126953.8	Red	Low					1	0	0	1	Low	289	671	700	663	580.75
TIMP2	ENSG00000035862.13					3e-08	High	1	1	0	0	Low	3036	8342	7783	6720	6470.25
TIMP3	ENSG00000100234.12					2e-06	Moderate	1	0	1	0	Low	1	3	2	3	2.25
TINAGL1	ENSG00000142910.16					2e-16	High	1	1	0	0	Low	0	0	0	0	0
TJP1	ENSG00000104067.17					2e-17	High	1	1	0	0	Low	45	106	127	96	93.5
TLE3	ENSG00000140332.18					6e-07	Moderate	1	0	1	0	Low	676	2247	2195	1818	1734
TLK2	ENSG00000146872.19					5e-08	High	1	1	0	0	Low	754	1764	1784	1594	1474
TLL1	ENSG00000038295.8					2e-06	Moderate	1	0	1	0	Low	0	0	0	0	0
TLN2 X WWC1						7e-10	High	1	1	0	0	Low
TLR5	ENSG00000187554.15					7e-09	High	1	1	0	0	Low	0	0	0	1	0.25
TLR9	ENSG00000239732.4					3e-08	High	1	1	0	0	Low	0	0	0	0	0
TM6SF2	ENSG00000213996.13					2e-28	High	1	1	0	0	Low	8	7	21	4	10
TMC3	ENSG00000188869.13					2e-07	Moderate	1	0	1	0	Low	0	0	0	0	0
TMC5	ENSG00000103534.17					1e-09	High	1	1	0	0	Low	2	3	2	2	2.25
TMCO4	ENSG00000162542.14					7e-06	Moderate	1	0	1	0	Low	4	6	2	1	3.25
TMCO5A	ENSG00000166069.14					2e-07	Moderate	1	0	1	0	Low	0	0	0	0	0
TMED10	ENSG00000170348.9					3e-11	High	1	1	0	0	Low	3476	7251	7583	6442	6188
TMEM106B	ENSG00000106460.20					4e-16	High	1	1	0	0	Low	1400	2484	2474	2071	2107.25
TMEM108	ENSG00000144868.14					2e-08	High	1	1	0	0	Low	123	409	337	234	275.75
TMEM120B	ENSG00000188735.13					1e-09	High	1	1	0	0	Low	534	1752	1707	1383	1344
TMEM132B	ENSG00000139364.11					2e-06	Moderate	1	0	1	0	Low	0	6	6	4	4
TMEM132C	ENSG00000181234.10					1e-09	High	1	1	0	0	Low	0	0	0	0	0
TMEM132D	ENSG00000151952.16					7e-08	Moderate	1	0	1	0	Low	0	0	0	0	0
TMEM132E	ENSG00000181291.8					1e-07	Moderate	1	0	1	0	Low	0	0	0	0	0
TMEM143	ENSG00000161558.11					4e-07	Moderate	1	0	1	0	Low	61	190	175	135	140.25
TMEM14B	ENSG00000137210.14					8e-09	High	1	1	0	0	Low	591	1375	1390	1291	1161.75
TMEM150B	ENSG00000180061.10					3e-08	High	1	1	0	0	Low	0	0	0	0	0
TMEM158	ENSG00000249992.2					4e-06	Moderate	1	0	1	0	Low	88	446	437	369	335
TMEM163	ENSG00000152128.13					8e-24	High	1	1	0	0	Low	0	0	0	0	0
TMEM175	ENSG00000127419.17					5e-75	High	1	1	0	0	Low	221	887	858	641	651.75
TMEM178A	ENSG00000152154.12					4e-06	Moderate	1	0	1	0	Low	370	1162	1172	984	922
TMEM178B	ENSG00000261115.7					3e-06	Moderate	1	0	1	0	Low	2	7	1	7	4.25
TMEM18	ENSG00000151353.15					7e-36	High	1	1	0	0	Low	350	981	953	838	780.5
TMEM184A	ENSG00000164855.16					9e-07	Moderate	1	0	1	0	Low	0	3	3	4	2.5
TMEM184B	ENSG00000198792.13					5e-06	Moderate	1	0	1	0	Low	608	2187	2050	1714	1639.75
TMEM184C	ENSG00000164168.8					3e-06	Moderate	1	0	1	0	Low	391	862	817	754	706
TMEM186	ENSG00000184857.8					7e-06	Moderate	1	0	1	0	Low	151	460	450	440	375.25
TMEM192	ENSG00000170088.14					2e-06	Moderate	1	0	1	0	Low	187	427	390	377	345.25
TMEM207	ENSG00000198398.3					2e-06	Moderate	1	0	1	0	Low	0	0	0	0	0
TMEM219	ENSG00000149932.17					2e-09	High	1	1	0	0	Low	362	1144	1088	803	849.25
TMEM229B	ENSG00000198133.9					7e-14	High	1	1	0	0	Low	0	1	0	0	0.25
TMEM230	ENSG00000089063.16			0.8	High			1	1	0	0	Low	941	2162	1954	1922	1744.75
TMEM232	ENSG00000186952.15					9e-06	Moderate	1	0	1	0	Low	10	28	27	22	21.75
TMEM240	ENSG00000205090.10	Green	High					1	1	0	0	Low	15	84	83	64	61.5
TMEM245	ENSG00000106771.13					4e-14	High	1	1	0	0	Low	1119	2651	2731	2512	2253.25
TMEM248	ENSG00000106609.16					3e-11	High	1	1	0	0	Low	1436	3486	3596	3021	2884.75
TMEM255B	ENSG00000184497.13					1e-11	High	1	1	0	0	Low	0	2	1	0	0.75
TMEM258	ENSG00000134825.16					6e-16	High	1	1	0	0	Low	411	1395	1415	1157	1094.5
TMEM259	ENSG00000182087.14					1e-08	High	1	1	0	0	Low	1635	7082	6544	5460	5180.25
TMEM266	ENSG00000169758.13					3e-09	High	1	1	0	0	Low	0	0	0	1	0.25
TMEM268	ENSG00000157693.15					4e-06	Moderate	1	0	1	0	Low	406	1016	1157	889	867
TMEM272	ENSG00000281106.4					5e-09	High	1	1	0	0	Low	0	0	0	0	0
TMEM38B	ENSG00000095209.12					5e-09	High	1	1	0	0	Low	485	910	892	897	796
TMEM41B	ENSG00000166471.11					4e-11	High	1	1	0	0	Low	732	1358	1382	1130	1150.5
TMEM45B	ENSG00000151715.8					3e-10	High	1	1	0	0	Low	0	0	0	0	0
TMEM51	ENSG00000171729.14					2e-06	Moderate	1	0	1	0	Low	2	16	19	18	13.75
TMEM59	ENSG00000116209.12					6e-08	Moderate	1	0	1	0	Low	999	2485	2461	2218	2040.75
TMEM59L	ENSG00000105696.9					3e-09	High	1	1	0	0	Low	4	17	6	6	8.25
TMEM94	ENSG00000177728.17					2e-06	Moderate	1	0	1	0	Low	1225	4440	4215	3450	3332.5
TMOD1	ENSG00000136842.14					1e-05	Moderate	1	0	1	0	Low	0	7	7	6	5
TMPRSS11A	ENSG00000187054.17					3e-06	Moderate	1	0	1	0	Low	0	0	0	0	0
TMPRSS15	ENSG00000154646.9					3e-07	Moderate	1	0	1	0	Low	0	0	0	0	0
TMPRSS2	ENSG00000184012.14					2e-09	High	1	1	0	0	Low	0	0	0	0	0
TMPRSS9	ENSG00000178297.15					6e-07	Moderate	1	0	1	0	Low	0	3	3	1	1.75
TMUB2	ENSG00000168591.16					4e-08	High	1	1	0	0	Low	398	1209	1111	1005	930.75
TNF	ENSG00000232810.5			1	High			1	1	0	0	Low	0	0	0	0	0
TNFAIP6	ENSG00000123610.5					1e-12	High	1	1	0	0	Low	0	0	0	1	0.25
TNFAIP8	ENSG00000145779.8					4e-06	Moderate	1	0	1	0	Low	68	158	142	110	119.5
TNFAIP8L3	ENSG00000183578.8					1e-06	Moderate	1	0	1	0	Low	1	0	1	0	0.5
TNFRSF10B	ENSG00000120889.13					6e-06	Moderate	1	0	1	0	Low	1054	2614	2781	2156	2151.25
TNFRSF21	ENSG00000146072.6			0.6	High			1	1	0	0	Low	1336	3705	3741	3360	3035.5
TNFSF13	ENSG00000161955.17					5e-08	High	1	1	0	0	Low	21	77	51	28	44.25
TNIK	ENSG00000154310.17					1e-06	Moderate	1	0	1	0	Low	2638	6505	6629	5602	5343.5
TNK1	ENSG00000174292.13					4e-06	Moderate	1	0	1	0	Low	0	0	0	0	0
TNKS1BP1	ENSG00000149115.14					3e-14	High	1	1	0	0	Low	1549	5720	5517	4678	4366
TNNI3K	ENSG00000116783.15					9e-09	High	1	1	0	0	Low	0	0	0	0	0
TNPO3P2	ENSG00000216913.2					5e-06	Moderate	1	0	1	0	Low	0	0	0	0	0
TNR	ENSG00000116147.19			0.6	High			1	1	0	0	Low	0	0	0	0	0
TNRC6A	ENSG00000090905.19					2e-08	High	1	1	0	0	Low	344	878	940	826	747
TNS3	ENSG00000136205.18					1e-06	Moderate	1	0	1	0	Low	6	20	17	17	15
TNXB	ENSG00000168477.21					8e-10	High	1	1	0	0	Low	0	0	0	0	0
TOGARAM1	ENSG00000198718.13					7e-06	Moderate	1	0	1	0	Low	528	1065	1226	1022	960.25
TOM1L1	ENSG00000141198.16					9e-06	Moderate	1	0	1	0	Low	863	1889	2056	1650	1614.5
TOM1L2	ENSG00000175662.18					3e-07	Moderate	1	0	1	0	Low	600	2136	2071	1808	1653.75
TOP1	ENSG00000198900.7					4e-06	Moderate	1	0	1	0	Low	6125	12860	13300	11503	10947
TOR1A	ENSG00000136827.12	Red	Low					1	0	0	1	Low	731	1888	2044	1793	1614
TOX	ENSG00000198846.6					2e-08	High	1	1	0	0	Low	59	131	150	101	110.25
TOX3	ENSG00000103460.17					1e-10	High	1	1	0	0	Low	89	240	223	162	178.5
TP53I11	ENSG00000175274.19					3e-07	Moderate	1	0	1	0	Low	0	2	0	2	1
TP53INP1	ENSG00000164938.14					2e-08	High	1	1	0	0	Low	427	886	769	635	679.25
TP63	ENSG00000073282.14					2e-09	High	1	1	0	0	Low	0	2	2	0	1
TPCN1	ENSG00000186815.13					2e-09	High	1	1	0	0	Low	821	2525	2386	2021	1938.25
TPCN2	ENSG00000162341.18					7e-23	High	1	1	0	0	Low	88	316	349	283	259
TPD52	ENSG00000076554.16					2e-06	Moderate	1	0	1	0	Low	69	106	87	89	87.75
TPI1	ENSG00000111669.15			0.6	High			1	1	0	0	Low	6357	18869	20018	18075	15829.8
TPK1	ENSG00000196511.15	Red	Low					1	0	0	1	Low	2	8	4	5	4.75
TPM1	ENSG00000140416.26					9e-11	High	1	1	0	0	Low	1064	2603	2687	2455	2202.25
TPP1	ENSG00000166340.18	Red	Low	0.65	High			2	1	0	1	Low	816	2162	2059	1671	1677
TPPP	ENSG00000171368.12					4e-13	High	1	1	0	0	Low	1	4	8	4	4.25
TPPP2	ENSG00000179636.15					5e-06	Moderate	1	0	1	0	Low	0	0	0	0	0
TPTE2P2	ENSG00000272281.7					1e-36	High	1	1	0	0	Low	0	0	0	0	0
TPTE2P3	ENSG00000244471.7					8e-07	Moderate	1	0	1	0	Low	0	0	0	0	0
TRAIP	ENSG00000183763.9					1e-06	Moderate	1	0	1	0	Low	132	438	419	363	338
TRAM1L1	ENSG00000174599.5					2e-07	Moderate	1	0	1	0	Low	7	8	17	6	9.5
TRANK1	ENSG00000168016.15					7e-08	Moderate	1	0	1	0	Low	26	98	67	58	62.25
TRAPPC12	ENSG00000171853.16					7e-08	Moderate	1	0	1	0	Low	185	861	758	621	606.25
TRAPPC6A	ENSG00000007255.10					1e-97	High	1	1	0	0	Low	56	272	230	160	179.5
TRDN	ENSG00000186439.16					1e-06	Moderate	1	0	1	0	Low	1	1	2	1	1.25
TREM						4e-08	High	1	1	0	0	Low
TREML2	ENSG00000112195.9					2e-14	High	1	1	0	0	Low	0	0	0	0	0
TREML5P	ENSG00000225690.1					1e-07	Moderate	1	0	1	0	Low	0	0	0	0	0
TREX1	ENSG00000213689.14	Green	High					1	1	0	0	Low	0	0	0	0	0
TRH	ENSG00000170893.4					5e-06	Moderate	1	0	1	0	Low	0	0	0	0	0
TRHR	ENSG00000174417.3					1e-10	High	1	1	0	0	Low	0	0	0	0	0
TRIB1AL	ENSG00000253111.2					6e-41	High	1	1	0	0	Low	0	0	0	0	0
TRIM11	ENSG00000154370.16					2e-09	High	1	1	0	0	Low	179	821	838	698	634
TRIM17	ENSG00000162931.12					2e-09	High	1	1	0	0	Low	6	31	26	17	20
TRIM29	ENSG00000137699.17					5e-06	Moderate	1	0	1	0	Low	0	0	0	0	0
TRIM40	ENSG00000204614.9					2e-08	High	1	1	0	0	Low	0	0	0	0	0
TRIM44	ENSG00000166326.7					5e-06	Moderate	1	0	1	0	Low	3274	7428	7420	6465	6146.75
TRIM46	ENSG00000163462.19					9e-60	High	1	1	0	0	Low	135	440	336	247	289.5
TRIM51CP	ENSG00000249910.3					6e-07	Moderate	1	0	1	0	Low	0	0	0	0	0
TRIM53CP	ENSG00000254764.2					7e-12	High	1	1	0	0	Low	0	0	0	0	0
TRIM56	ENSG00000169871.13					3e-09	High	1	1	0	0	Low	493	1428	1492	1266	1169.75
TRIM66	ENSG00000166436.18					1e-08	High	1	1	0	0	Low	428	1289	1183	870	942.5
TRIM8	ENSG00000171206.16					4e-06	Moderate	1	0	1	0	Low	2293	7974	7635	6786	6172
TRIOBP	ENSG00000100106.22					4e-13	High	1	1	0	0	Low	880	3200	2817	2267	2291
TRIP11	ENSG00000100815.12					1e-06	Moderate	1	0	1	0	Low	1493	2906	2893	2534	2456.5
TRIP12	ENSG00000153827.15					3e-09	High	1	1	0	0	Low	3771	7897	8660	7584	6978
TRIP4	ENSG00000103671.10					4e-07	Moderate	1	0	1	0	Low	287	633	618	535	518.25
TRIP6	ENSG00000087077.14					3e-07	Moderate	1	0	1	0	Low	1103	4417	4284	3742	3386.5
TRIQK	ENSG00000205133.12					4e-07	Moderate	1	0	1	0	Low	579	1031	938	877	856.25
TRMO	ENSG00000136932.15					2e-06	Moderate	1	0	1	0	Low	125	300	307	270	250.5
TRMT11	ENSG00000066651.20					7e-06	Moderate	1	0	1	0	Low	365	703	739	612	604.75
TROAP-AS1	ENSG00000258334.1			0.4	Moderate			1	0	1	0	Low	9	26	28	15	19.5
TRPC3	ENSG00000138741.11			0.5	Moderate			1	0	1	0	Low	0	0	2	0	0.5
TRPC6	ENSG00000137672.13					9e-06	Moderate	1	0	1	0	Low	0	0	0	0	0
TRPM1	ENSG00000134160.17					1e-07	Moderate	1	0	1	0	Low	0	0	0	0	0
TRPM4	ENSG00000130529.16					2e-14	High	1	1	0	0	Low	15	55	54	38	40.5
TRPM6	ENSG00000119121.23					1e-11	High	1	1	0	0	Low	0	0	0	0	0
TRPM7	ENSG00000092439.16					2e-08	High	1	1	0	0	Low	1578	2974	3147	2566	2566.25
TRPM8	ENSG00000144481.17					4e-06	Moderate	1	0	1	0	Low	26	50	55	41	43
TRPS1	ENSG00000104447.13					3e-06	Moderate	1	0	1	0	Low	353	676	793	682	626
TRPV4	ENSG00000111199.12					9e-09	High	1	1	0	0	Low	0	0	2	1	0.75
TSC22D1	ENSG00000102804.16					2e-08	High	1	1	0	0	Low	1600	4365	4147	3518	3407.5
TSEN15	ENSG00000198860.14					2e-08	High	1	1	0	0	Low	1417	2770	2785	2174	2286.5
TSEN2	ENSG00000154743.19	Red	Low			1e-11	High	2	1	0	1	Low	262	620	557	475	478.5
TSEN34	ENSG00000170892.13	Red	Low					1	0	0	1	Low	0	0	1	0	0.25
TSEN54	ENSG00000182173.14	Red	Low					1	0	0	1	Low	267	907	923	786	720.75
TSG1						1e-06	Moderate	1	0	1	0	Low
TSHZ2	ENSG00000182463.17					2e-09	High	1	1	0	0	Low	0	0	0	0	0
TSPAN13	ENSG00000106537.8					6e-11	High	1	1	0	0	Low	68	192	175	141	144
TSPAN16	ENSG00000130167.14					8e-07	Moderate	1	0	1	0	Low	0	1	0	0	0.25
TSPAN5	ENSG00000168785.8					2e-06	Moderate	1	0	1	0	Low	566	1406	1517	1181	1167.5
TSPAN9	ENSG00000011105.14					1e-32	High	1	1	0	0	Low	27	84	84	51	61.5
TSPOAP1	ENSG00000005379.17					7e-06	Moderate	1	0	1	0	Low	2	7	5	6	5
TTBK2	ENSG00000128881.18	Red	Low	0.6	High			2	1	0	1	Low	442	1102	1023	906	868.25
TTC15						3e-07	Moderate	1	0	1	0	Low
TTC23	ENSG00000103852.13					7e-06	Moderate	1	0	1	0	Low	261	647	694	546	537
TTC28	ENSG00000100154.15					2e-11	High	1	1	0	0	Low	1044	3120	3017	2541	2430.5
TTC34	ENSG00000215912.13					6e-06	Moderate	1	0	1	0	Low	0	0	1	1	0.5
TTC5	ENSG00000136319.12					4e-06	Moderate	1	0	1	0	Low	0	0	0	0	0
TTLL11	ENSG00000175764.17					4e-10	High	1	1	0	0	Low	69	247	231	188	183.75
TTLL2	ENSG00000120440.15					3e-06	Moderate	1	0	1	0	Low	0	0	0	0	0
TTLL4	ENSG00000135912.11					6e-07	Moderate	1	0	1	0	Low	638	1632	1660	1377	1326.75
TTLL6	ENSG00000170703.16					1e-16	High	1	1	0	0	Low	0	2	0	1	0.75
TTLL7	ENSG00000137941.17					1e-06	Moderate	1	0	1	0	Low	455	863	900	732	737.5
TTN	ENSG00000155657.29					2e-12	High	1	1	0	0	Low	0	0	1	1	0.5
TTPA	ENSG00000137561.5	Red	Low					1	0	0	1	Low	17	45	42	36	35
TTYH3	ENSG00000136295.16					8e-06	Moderate	1	0	1	0	Low	2697	11337	11152	9291	8619.25
TUB	ENSG00000166402.9					2e-13	High	1	1	0	0	Low	21	60	65	41	46.75
TUBB4A	ENSG00000104833.12	Amber	Moderate	0.4	Moderate			2	0	2	0	Low	0	8	6	6	5
TUBD1	ENSG00000108423.15					3e-51	High	1	1	0	0	Low	164	334	371	330	299.75
TUBG2	ENSG00000037042.9					6e-06	Moderate	1	0	1	0	Low	304	1049	890	721	741
TUBGCP2	ENSG00000130640.15					2e-08	High	1	1	0	0	Low	1346	4770	4718	3894	3682
TULP3	ENSG00000078246.17					7e-06	Moderate	1	0	1	0	Low	848	2253	2258	1846	1801.25
TULP4	ENSG00000130338.13					3e-07	Moderate	1	0	1	0	Low	542	1320	1459	1242	1140.75
TUSC1	ENSG00000198680.6					8e-06	Moderate	1	0	1	0	Low	1	0	2	1	1
TUSC2	ENSG00000114383.10					4e-08	High	1	1	0	0	Low	119	330	353	295	274.25
TUSC3	ENSG00000104723.21					3e-25	High	1	1	0	0	Low	820	1822	1909	1639	1547.5
TWNK	ENSG00000107815.10	Red	Low					1	0	0	1	Low	1356	3766	3728	3247	3024.25
TXLNB	ENSG00000164440.15					2e-07	Moderate	1	0	1	0	Low	0	0	1	0	0.25
TXNDC5	ENSG00000239264.9					5e-135	High	1	1	0	0	Low	153	773	664	581	542.75
TXNDC6						1e-06	Moderate	1	0	1	0	Low
TXNRD1	ENSG00000198431.18			0.55	Moderate			1	0	1	0	Low	4270	9198	10459	8652	8144.75
TYK2	ENSG00000105397.15					4e-09	High	1	1	0	0	Low	1483	5572	5431	4353	4209.75
TYRP1	ENSG00000107165.13					8e-06	Moderate	1	0	1	0	Low	0	0	0	0	0
TYW1	ENSG00000198874.14					4e-09	High	1	1	0	0	Low	412	919	932	851	778.5
TYW3	ENSG00000162623.16					7e-06	Moderate	1	0	1	0	Low	758	1370	1448	1267	1210.75
UBA5	ENSG00000081307.15			0.4	Moderate			1	0	1	0	Low	1055	2035	2081	1782	1738.25
UBA52P1						6e-12	High	1	1	0	0	Low
UBAP2	ENSG00000137073.24					1e-09	High	1	1	0	0	Low	1061	3337	3273	2556	2556.75
UBB	ENSG00000170315.14			0.75	High			1	1	0	0	Low	0	0	0	0	0
UBBP4	ENSG00000263563.8					5e-12	High	1	1	0	0	Low	0	0	0	0	0
UBE2D2	ENSG00000131508.17					4e-06	Moderate	1	0	1	0	Low	1678	4307	4424	3785	3548.5
UBE2D3	ENSG00000109332.20					1e-45	High	1	1	0	0	Low	2385	5131	5227	4607	4337.5
UBE2K	ENSG00000078140.14					4e-22	High	1	1	0	0	Low	3214	6082	6224	5589	5277.25
UBE2L3	ENSG00000185651.16					4e-12	High	1	1	0	0	Low	1284	3142	3261	2969	2664
UBE2Q1	ENSG00000160714.10					6e-63	High	1	1	0	0	Low	1693	4250	4361	3770	3518.5
UBE2Q2	ENSG00000140367.12					8e-06	Moderate	1	0	1	0	Low	765	1709	1708	1580	1440.5
UBE2R2	ENSG00000107341.5					3e-06	Moderate	1	0	1	0	Low	1647	4293	4513	3864	3579.25
UBE2V2	ENSG00000169139.12					2e-10	High	1	1	0	0	Low	745	1384	1468	1260	1214.25
UBE2W	ENSG00000104343.21					8e-06	Moderate	1	0	1	0	Low	243	422	401	379	361.25
UBE3C	ENSG00000009335.19					4e-06	Moderate	1	0	1	0	Low	1837	4482	4754	4087	3790
UBE4B	ENSG00000130939.20					8e-24	High	1	1	0	0	Low	2419	6505	6589	5474	5246.75
UBQLN4	ENSG00000160803.8					2e-21	High	1	1	0	0	Low	1445	4688	4728	3767	3657
UBR3	ENSG00000144357.18					2e-06	Moderate	1	0	1	0	Low	1213	2532	2617	2332	2173.5
UBR4	ENSG00000127481.15	Red	Low					1	0	0	1	Low	3450	10719	10683	8921	8443.25
UBR5	ENSG00000104517.13					4e-06	Moderate	1	0	1	0	Low	3423	8438	8378	7268	6876.75
UBTF	ENSG00000108312.16					6e-10	High	1	1	0	0	Low	2584	7358	6942	5910	5698.5
UBXN10	ENSG00000162543.6					1e-11	High	1	1	0	0	Low	0	3	0	0	0.75
UBXN11	ENSG00000158062.21					3e-07	Moderate	1	0	1	0	Low	260	989	868	755	718
UBXN6	ENSG00000167671.12					6e-20	High	1	1	0	0	Low	784	2906	2802	2242	2183.5
UCHL1	ENSG00000154277.13	Red	Low	0.95	High			2	1	0	1	Low	5292	15067	15636	12706	12175.2
UFSP1	ENSG00000176125.7					3e-07	Moderate	1	0	1	0	Low	17	50	63	39	42.25
UGGT2	ENSG00000102595.22					2e-09	High	1	1	0	0	Low	430	825	768	693	679
UGT1A10	ENSG00000242515.6					2e-06	Moderate	1	0	1	0	Low	0	0	0	0	0
UGT1A8	ENSG00000242366.4					2e-06	Moderate	1	0	1	0	Low	0	0	0	0	0
UGT2B7	ENSG00000171234.14					8e-14	High	1	1	0	0	Low	0	0	0	0	0
UHRF1BP1						2e-07	Moderate	1	0	1	0	Low
UHRF2	ENSG00000147854.17					1e-08	High	1	1	0	0	Low	1059	2093	2126	1839	1779.25
ULBP3	ENSG00000131019.11					5e-07	Moderate	1	0	1	0	Low	127	295	325	274	255.25
ULK4	ENSG00000168038.11					2e-29	High	1	1	0	0	Low	42	102	123	87	88.5
UMAD1	ENSG00000219545.12					1e-10	High	1	1	0	0	Low	228	411	464	339	360.5
UMOD	ENSG00000169344.16					4e-12	High	1	1	0	0	Low	0	0	0	0	0
UMPS	ENSG00000114491.14					9e-12	High	1	1	0	0	Low	682	1612	1689	1612	1398.75
UNC13B	ENSG00000198722.15					3e-06	Moderate	1	0	1	0	Low	1197	3276	3196	2674	2585.75
UNC13C	ENSG00000137766.18			0.55	Moderate			1	0	1	0	Low	0	0	0	0	0
UNC5CL	ENSG00000124602.11					2e-23	High	1	1	0	0	Low	13	45	33	25	29
UNC5D	ENSG00000156687.11					8e-06	Moderate	1	0	1	0	Low	52	131	121	119	105.75
UNC93B4	ENSG00000250381.1					2e-06	Moderate	1	0	1	0	Low	0	0	0	0	0
UNCX	ENSG00000164853.9					1e-06	Moderate	1	0	1	0	Low	0	0	2	0	0.5
UNK	ENSG00000132478.10					4e-23	High	1	1	0	0	Low	637	2113	1900	1647	1574.25
UPK3B	ENSG00000243566.7					5e-06	Moderate	1	0	1	0	Low	0	1	1	0	0.5
UQCC1	ENSG00000101019.22					1e-11	High	1	1	0	0	Low	556	1419	1540	1248	1190.75
UQCRB	ENSG00000156467.10					3e-06	Moderate	1	0	1	0	Low	1831	4060	4080	3602	3393.25
URAHP	ENSG00000222019.8					1e-08	High	1	1	0	0	Low	0	0	0	0	0
USH2A	ENSG00000042781.14					3e-08	High	1	1	0	0	Low	1	2	8	4	3.75
USP10	ENSG00000103194.16					2e-08	High	1	1	0	0	Low	2005	5093	5359	4792	4312.25
USP13	ENSG00000058056.10					3e-06	Moderate	1	0	1	0	Low	403	922	963	991	819.75
USP20	ENSG00000136878.14					2e-10	High	1	1	0	0	Low	383	1507	1388	1156	1108.5
USP25	ENSG00000155313.16					6e-07	Moderate	1	0	1	0	Low	712	1425	1564	1329	1257.5
USP29	ENSG00000131864.11					6e-06	Moderate	1	0	1	0	Low	0	0	0	0	0
USP32	ENSG00000170832.13					3e-10	High	1	1	0	0	Low	952	2166	2303	2004	1856.25
USP36	ENSG00000055483.20					4e-23	High	1	1	0	0	Low	931	3136	3058	2495	2405
USP37	ENSG00000135913.11					4e-20	High	1	1	0	0	Low	660	1227	1384	1220	1122.75
USP43	ENSG00000154914.17					5e-06	Moderate	1	0	1	0	Low	83	250	250	229	203
USP50	ENSG00000170236.16					3e-08	High	1	1	0	0	Low	0	4	1	1	1.5
USP6NL	ENSG00000148429.15					3e-08	High	1	1	0	0	Low	821	2050	2179	2011	1765.25
USP8	ENSG00000138592.14	Red	Low			3e-08	High	2	1	0	1	Low	1452	2891	2922	2634	2474.75
UST	ENSG00000111962.8					1e-06	Moderate	1	0	1	0	Low	696	1575	1756	1436	1365.75
UTRN	ENSG00000152818.20					3e-08	High	1	1	0	0	Low	1018	2625	2516	2105	2066
UTS2B	ENSG00000188958.10					9e-06	Moderate	1	0	1	0	Low	1	2	1	2	1.5
UTS2D						5e-09	High	1	1	0	0	Low
VAC14	ENSG00000103043.15	Red	Low			5e-19	High	2	1	0	1	Low	667	2257	2195	1855	1743.5
VAMP1	ENSG00000139190.17	Red	Low					1	0	0	1	Low	259	764	796	635	613.5
VAMP4	ENSG00000117533.15					2e-09	High	1	1	0	0	Low	470	741	709	715	658.75
VASP	ENSG00000125753.15					1e-97	High	1	1	0	0	Low	319	1004	1033	879	808.75
VAT1L	ENSG00000171724.3					4e-07	Moderate	1	0	1	0	Low	4	14	6	5	7.25
VAV2	ENSG00000160293.17					9e-06	Moderate	1	0	1	0	Low	894	3056	2820	2313	2270.75
VAX2	ENSG00000116035.4					9e-17	High	1	1	0	0	Low	48	197	192	147	146
VCL	ENSG00000035403.18					2e-14	High	1	1	0	0	Low	13747	34241	35710	31105	28700.8
VDAC1P12	ENSG00000227254.1					8e-06	Moderate	1	0	1	0	Low	0	0	0	0	0
VDR	ENSG00000111424.12			0.8	High			1	1	0	0	Low	3	3	6	7	4.75
VHRT	ENSG00000185847.9					2e-11	High	1	1	0	0	Low	0	0	0	0	0
VIM	ENSG00000026025.16			0.4	Moderate			1	0	1	0	Low	80292	236800	237311	190041	186111
VIPR2	ENSG00000106018.14					2e-06	Moderate	1	0	1	0	Low	0	0	0	0	0
VMA12	ENSG00000244045.13					5e-18	High	1	1	0	0	Low	218	460	480	444	400.5
VN2R20P						4e-06	Moderate	1	0	1	0	Low
VPS13A	ENSG00000197969.14	Green	High					1	1	0	0	Low	1746	3543	3632	3147	3017
VPS13D	ENSG00000048707.15	Red	Low	0.6	High			2	1	0	1	Low	701	1942	1816	1482	1485.25
VPS16	ENSG00000215305.10					3e-10	High	1	1	0	0	Low	470	1546	1501	1255	1193
VPS36	ENSG00000136100.14					9e-06	Moderate	1	0	1	0	Low	828	1760	1862	1600	1512.5
VPS37A	ENSG00000155975.10	Red	Low					1	0	0	1	Low	305	622	662	615	551
VPS53	ENSG00000141252.21	Amber	Moderate			9e-07	Moderate	2	0	2	0	Low	2	6	3	1	3
VRK1	ENSG00000100749.9	Red	Low					1	0	0	1	Low	1873	3708	4054	3604	3309.75
VRK3	ENSG00000105053.11					4e-07	Moderate	1	0	1	0	Low	383	1067	1063	944	864.25
VRTN	ENSG00000133980.5					5e-08	High	1	1	0	0	Low	0	0	0	0	0
VSTM2A	ENSG00000170419.11					8e-08	Moderate	1	0	1	0	Low	0	1	0	1	0.5
VSTM2L	ENSG00000132821.12					6e-06	Moderate	1	0	1	0	Low	405	1877	1572	1263	1279.25
VTN	ENSG00000109072.14					2e-30	High	1	1	0	0	Low	2	5	4	2	3.25
VWA3B	ENSG00000168658.20			0.4	Moderate			1	0	1	0	Low	0	0	1	0	0.25
VWA5B1	ENSG00000158816.16					5e-08	High	1	1	0	0	Low	2	3	2	1	2
VWA8	ENSG00000102763.18					6e-15	High	1	1	0	0	Low	518	1111	1213	1062	976
WAC	ENSG00000095787.26					1e-07	Moderate	1	0	1	0	Low	3977	9070	8929	7483	7364.75
WAPAL						3e-06	Moderate	1	0	1	0	Low
WARS2	ENSG00000116874.12					3e-16	High	1	1	0	0	Low	259	548	624	596	506.75
WASHC5	ENSG00000164961.16	Red	Low			1e-07	Moderate	2	0	1	1	Low	992	2185	2387	2088	1913
WBP1L	ENSG00000166272.18					5e-21	High	1	1	0	0	Low	757	2223	2199	1848	1756.75
WDCP	ENSG00000163026.12					2e-06	Moderate	1	0	1	0	Low	438	985	1068	825	829
WDFY4	ENSG00000128815.20					1e-06	Moderate	1	0	1	0	Low	0	0	0	0	0
WDHD1	ENSG00000198554.12					4e-16	High	1	1	0	0	Low	1410	2848	3118	2729	2526.25
WDPCP	ENSG00000143951.16					4e-09	High	1	1	0	0	Low	135	308	282	229	238.5
WDR1	ENSG00000071127.18					1e-11	High	1	1	0	0	Low	5573	16866	16876	14970	13571.2
WDR12	ENSG00000138442.11					1e-08	High	1	1	0	0	Low	1367	3107	3202	2900	2644
WDR35	ENSG00000118965.16					8e-09	High	1	1	0	0	Low	1799	3714	3959	3357	3207.25
WDR41	ENSG00000164253.14					2e-08	High	1	1	0	0	Low	1157	2354	2371	2102	1996
WDR45	ENSG00000196998.19	Green	High					1	1	0	0	Low	0	0	0	0	0
WDR45B	ENSG00000141580.16	Red	Low					1	0	0	1	Low	1118	3404	3371	2921	2703.5
WDR48	ENSG00000114742.14	Red	Low					1	0	0	1	Low	702	1356	1383	1304	1186.25
WDR63						6e-07	Moderate	1	0	1	0	Low
WDR7	ENSG00000091157.15					3e-15	High	1	1	0	0	Low	393	914	926	776	752.25
WDR70	ENSG00000082068.9					6e-10	High	1	1	0	0	Low	560	1268	1394	1200	1105.5
WDR72	ENSG00000166415.15					1e-42	High	1	1	0	0	Low	0	0	0	0	0
WDR73	ENSG00000177082.13	Red	Low					1	0	0	1	Low	0	0	0	0	0
WDR81	ENSG00000167716.19	Red	Low			8e-11	High	2	1	0	1	Low	24	78	60	67	57.25
WDR88	ENSG00000166359.11					4e-08	High	1	1	0	0	Low	0	0	0	1	0.25
WFIKKN1	ENSG00000127578.7					3e-08	High	1	1	0	0	Low	9	42	44	33	32
WFS1	ENSG00000109501.15	Red	Low					1	0	0	1	Low	234	959	932	715	710
WHR1	ENSG00000204344.16					5e-18	High	1	1	0	0	Low	1	1	1	4	1.75
WIPI1	ENSG00000070540.13					4e-16	High	1	1	0	0	Low	93	251	274	215	208.25
WNK3	ENSG00000196632.12					1e-06	Moderate	1	0	1	0	Low	128	276	304	258	241.5
WNT3	ENSG00000108379.11					3e-17	High	1	1	0	0	Low	1	13	8	12	8.5
WNT9A	ENSG00000143816.8					1e-06	Moderate	1	0	1	0	Low	0	4	1	3	2
WT1	ENSG00000184937.16			0.65	High			1	1	0	0	Low	244	759	744	635	595.5
WTAPP1	ENSG00000255282.7					2e-44	High	1	1	0	0	Low	0	0	0	0	0
WTAPP1	ENSG00000293047.1					2e-44	High	1	1	0	0	Low	0	0	0	1	0.25
WWC1 X TLN2						2e-06	Moderate	1	0	1	0	Low
WWC2	ENSG00000151718.16					8e-06	Moderate	1	0	1	0	Low	907	2132	2182	1925	1786.5
XBP1	ENSG00000100219.17					4e-08	High	1	1	0	0	Low	2309	5715	5822	4504	4587.5
XIRP2	ENSG00000163092.22					9e-06	Moderate	1	0	1	0	Low	0	0	0	0	0
XK	ENSG00000047597.7	Green	High					1	1	0	0	Low	0	1	0	1	0.5
XKR4	ENSG00000206579.10					6e-06	Moderate	1	0	1	0	Low	0	0	0	0	0
XKR9	ENSG00000221947.8					9e-20	High	1	1	0	0	Low	11	19	16	19	16.25
XNDC1N	ENSG00000254469.11					1e-17	High	1	1	0	0	Low	27	50	54	45	44
XPO6	ENSG00000169180.12					3e-09	High	1	1	0	0	Low	2145	6810	7167	6131	5563.25
XRCC1	ENSG00000073050.12	Red	Low					1	0	0	1	Low	603	1945	1727	1482	1439.25
XRN1	ENSG00000114127.11			0.45	Moderate	1e-05	Moderate	2	0	2	0	Low	638	1237	1277	1119	1067.75
XYLB	ENSG00000093217.11					7e-14	High	1	1	0	0	Low	173	421	443	347	346
XYLT1	ENSG00000103489.12					9e-06	Moderate	1	0	1	0	Low	0	0	0	0	0
YAP1	ENSG00000137693.14					4e-07	Moderate	1	0	1	0	Low	2949	6386	6633	5735	5425.75
YDJC	ENSG00000161179.14					4e-12	High	1	1	0	0	Low	358	1581	1512	1346	1199.25
YJU2B	ENSG00000104957.14					9e-11	High	1	1	0	0	Low	356	1459	1395	1048	1064.5
YLPM1	ENSG00000119596.18					2e-08	High	1	1	0	0	Low	2297	6028	5871	4881	4769.25
YTHDC2	ENSG00000047188.16					3e-06	Moderate	1	0	1	0	Low	879	1594	1799	1579	1462.75
YY1	ENSG00000100811.15	Red	Low					1	0	0	1	Low	3620	8761	8775	7604	7190
ZAN	ENSG00000146839.19					9e-11	High	1	1	0	0	Low	0	0	0	0	0
ZAP70	ENSG00000115085.15					1e-06	Moderate	1	0	1	0	Low	0	0	0	0	0
ZBTB16	ENSG00000109906.15					8e-06	Moderate	1	0	1	0	Low	0	0	0	0	0
ZBTB20	ENSG00000181722.18					2e-06	Moderate	1	0	1	0	Low	36	83	84	68	67.75
ZBTB25	ENSG00000089775.12					1e-06	Moderate	1	0	1	0	Low	294	697	722	582	573.75
ZBTB38	ENSG00000177311.12					3e-10	High	1	1	0	0	Low	334	796	838	694	665.5
ZBTB45	ENSG00000119574.13					8e-10	High	1	1	0	0	Low	127	607	597	508	459.75
ZBTB46	ENSG00000130584.12					5e-17	High	1	1	0	0	Low	170	548	537	427	420.5
ZBTB7A	ENSG00000178951.9					1e-09	High	1	1	0	0	Low	590	2151	1981	1700	1605.5
ZC3H14	ENSG00000100722.20					5e-11	High	1	1	0	0	Low	2985	6521	6620	5550	5419
ZC3H4	ENSG00000130749.10					5e-08	High	1	1	0	0	Low	896	3005	2887	2420	2302
ZCCHC17	ENSG00000121766.16					1e-11	High	1	1	0	0	Low	626	1469	1534	1317	1236.5
ZCCHC24	ENSG00000165424.7					5e-06	Moderate	1	0	1	0	Low	860	2354	2344	2158	1929
ZCCHC7	ENSG00000147905.18					1e-05	Moderate	1	0	1	0	Low	608	1384	1344	1137	1118.25
ZCWPW1	ENSG00000078487.18					2e-15	High	1	1	0	0	Low	60	124	102	87	93.25
ZDHHC11B	ENSG00000206077.14					7e-06	Moderate	1	0	1	0	Low	1	4	2	1	2
ZDHHC18	ENSG00000204160.12					9e-22	High	1	1	0	0	Low	457	1497	1466	1227	1161.75
ZDHHC19	ENSG00000163958.14					1e-08	High	1	1	0	0	Low	0	0	0	2	0.5
ZDHHC2	ENSG00000104219.13					6e-06	Moderate	1	0	1	0	Low	324	658	658	651	572.75
ZDHHC20	ENSG00000180776.17					8e-06	Moderate	1	0	1	0	Low	577	1041	1143	1088	962.25
ZEB2	ENSG00000169554.23	Red	Low					1	0	0	1	Low	503	1100	1118	986	926.75
ZFAT	ENSG00000066827.16					3e-96	High	1	1	0	0	Low	159	457	499	404	379.75
ZFP3	ENSG00000180787.6					1e-10	High	1	1	0	0	Low	0	0	0	0	0
ZFP64	ENSG00000020256.20					1e-06	Moderate	1	0	1	0	Low	400	1304	1319	1029	1013
ZFPM2	ENSG00000169946.14					4e-118	High	1	1	0	0	Low	1	1	1	1	1
ZFTA	ENSG00000188070.9					1e-09	High	1	1	0	0	Low	585	1749	1596	1445	1343.75
ZFTRAF1	ENSG00000187954.14					2e-08	High	1	1	0	0	Low	239	1115	975	833	790.5
ZFYVE1	ENSG00000165861.14					6e-06	Moderate	1	0	1	0	Low	152	470	489	422	383.25
ZFYVE26	ENSG00000072121.17	Red	Low			6e-07	Moderate	2	0	1	1	Low	416	1156	1182	964	929.5
ZFYVE27	ENSG00000155256.18	Red	Low					1	0	0	1	Low	630	2037	2017	1707	1597.75
ZFYVE28	ENSG00000159733.14					8e-06	Moderate	1	0	1	0	Low	2	10	10	8	7.5
ZGPAT	ENSG00000197114.12					2e-08	High	1	1	0	0	Low	145	582	553	474	438.5
ZKSCAN1	ENSG00000106261.17					4e-10	High	1	1	0	0	Low	1578	3344	3214	2661	2699.25
ZMAT4	ENSG00000165061.15					2e-19	High	1	1	0	0	Low	0	0	0	0	0
ZMIZ1	ENSG00000108175.19					3e-07	Moderate	1	0	1	0	Low	1092	3781	3414	2870	2789.25
ZMIZ2	ENSG00000122515.16					9e-09	High	1	1	0	0	Low	1424	5286	4792	3945	3861.75
ZNF12	ENSG00000164631.19					3e-08	High	1	1	0	0	Low	707	1264	1263	1076	1077.5
ZNF131	ENSG00000172262.12					3e-10	High	1	1	0	0	Low	1139	2346	2345	2092	1980.5
ZNF142	ENSG00000115568.16					6e-07	Moderate	1	0	1	0	Low	617	2085	2094	1769	1641.25
ZNF165	ENSG00000197279.5					2e-07	Moderate	1	0	1	0	Low	29	73	69	60	57.75
ZNF180	ENSG00000167384.11					4e-06	Moderate	1	0	1	0	Low	225	389	451	450	378.75
ZNF184	ENSG00000096654.16					1e-12	High	1	1	0	0	Low	256	515	516	470	439.25
ZNF208	ENSG00000160321.16					8e-06	Moderate	1	0	1	0	Low	0	4	5	1	2.5
ZNF224	ENSG00000267680.6					2e-06	Moderate	1	0	1	0	Low	331	719	699	596	586.25
ZNF232	ENSG00000167840.14					1e-08	High	1	1	0	0	Low	299	751	720	653	605.75
ZNF273	ENSG00000198039.12					6e-07	Moderate	1	0	1	0	Low	163	332	334	263	273
ZNF277	ENSG00000198839.10					2e-16	High	1	1	0	0	Low	569	991	995	855	852.5
ZNF28	ENSG00000198538.11					3e-11	High	1	1	0	0	Low	384	697	720	595	599
ZNF280C	ENSG00000056277.16					3e-06	Moderate	1	0	1	0	Low	188	350	429	365	333
ZNF285	ENSG00000267508.6					1e-11	High	1	1	0	0	Low	53	92	107	77	82.25
ZNF292	ENSG00000188994.14					3e-08	High	1	1	0	0	Low	1453	2873	2898	2543	2441.75
ZNF296	ENSG00000170684.10					1e-97	High	1	1	0	0	Low	57	311	328	281	244.25
ZNF30	ENSG00000168661.15					6e-07	Moderate	1	0	1	0	Low	92	195	229	205	180.25
ZNF318	ENSG00000171467.16					2e-10	High	1	1	0	0	Low	1076	2601	2657	2256	2147.5
ZNF320	ENSG00000182986.15					5e-06	Moderate	1	0	1	0	Low	933	2193	2134	1845	1776.25
ZNF354A	ENSG00000169131.13					3e-07	Moderate	1	0	1	0	Low	525	860	880	744	752.25
ZNF366	ENSG00000178175.12					5e-09	High	1	1	0	0	Low	2	0	0	0	0.5
ZNF385B	ENSG00000144331.20					4e-10	High	1	1	0	0	Low	0	0	0	0	0
ZNF385C	ENSG00000187595.18					1e-08	High	1	1	0	0	Low	19	67	52	31	42.25
ZNF385D	ENSG00000151789.13					1e-06	Moderate	1	0	1	0	Low	2	1	4	4	2.75
ZNF396	ENSG00000186496.12					1e-06	Moderate	1	0	1	0	Low	10	20	32	19	20.25
ZNF408	ENSG00000175213.3					3e-16	High	1	1	0	0	Low	160	643	585	492	470
ZNF415	ENSG00000170954.12					7e-06	Moderate	1	0	1	0	Low	160	386	386	337	317.25
ZNF45	ENSG00000124459.12					3e-08	High	1	1	0	0	Low	292	543	650	538	505.75
ZNF468	ENSG00000204604.13					3e-11	High	1	1	0	0	Low	334	827	911	724	699
ZNF506	ENSG00000081665.14					8e-06	Moderate	1	0	1	0	Low	227	476	465	429	399.25
ZNF511	ENSG00000198546.15					2e-08	High	1	1	0	0	Low	267	983	914	813	744.25
ZNF558	ENSG00000167785.9					2e-06	Moderate	1	0	1	0	Low	0	0	0	0	0
ZNF565	ENSG00000196357.12					4e-26	High	1	1	0	0	Low	40	99	100	78	79.25
ZNF568	ENSG00000198453.15					8e-10	High	1	1	0	0	Low	242	491	507	426	416.5
ZNF56P	ENSG00000291177.1					8e-06	Moderate	1	0	1	0	Low	31	69	68	43	52.75
ZNF56P	ENSG00000267419.5					8e-06	Moderate	1	0	1	0	Low	0	0	0	0	0
ZNF585B	ENSG00000245680.11					2e-11	High	1	1	0	0	Low	192	442	443	355	358
ZNF592	ENSG00000166716.10	Red	Low			9e-06	Moderate	2	0	1	1	Low	860	2541	2481	1979	1965.25
ZNF599	ENSG00000153896.19					4e-07	Moderate	1	0	1	0	Low	69	216	234	162	170.25
ZNF608	ENSG00000168916.16					3e-09	High	1	1	0	0	Low	997	2568	2335	1872	1943
ZNF627	ENSG00000198551.10					2e-09	High	1	1	0	0	Low	239	458	532	424	413.25
ZNF646	ENSG00000167395.10					5e-12	High	1	1	0	0	Low	393	1394	1309	1103	1049.75
ZNF652	ENSG00000198740.9					1e-08	High	1	1	0	0	Low	248	549	538	487	455.5
ZNF675	ENSG00000197372.10					7e-07	Moderate	1	0	1	0	Low	311	616	628	505	515
ZNF689	ENSG00000156853.13					4e-07	Moderate	1	0	1	0	Low	238	688	720	589	558.75
ZNF700	ENSG00000196757.8					4e-06	Moderate	1	0	1	0	Low	222	349	342	351	316
ZNF717	ENSG00000227124.11					1e-08	High	1	1	0	0	Low	66	126	170	123	121.25
ZNF732	ENSG00000186777.13					1e-05	Moderate	1	0	1	0	Low	14	30	27	23	23.5
ZNF746	ENSG00000181220.18					4e-08	High	1	1	0	0	Low	206	863	819	650	634.5
ZNF792	ENSG00000180884.10					6e-07	Moderate	1	0	1	0	Low	20	44	57	44	41.25
ZNF804A	ENSG00000170396.9					6e-07	Moderate	1	0	1	0	Low	34	80	61	64	59.75
ZNF813	ENSG00000198346.11					8e-07	Moderate	1	0	1	0	Low	157	297	361	302	279.25
ZNF862	ENSG00000106479.11					2e-07	Moderate	1	0	1	0	Low	151	512	521	371	388.75
ZNF880	ENSG00000221923.9					2e-09	High	1	1	0	0	Low	233	522	512	449	429
ZNF98	ENSG00000197360.9					6e-25	High	1	1	0	0	Low	0	0	0	0	0
ZNHIT6	ENSG00000117174.11					9e-06	Moderate	1	0	1	0	Low	747	1494	1505	1326	1268
ZNRF3	ENSG00000183579.16					2e-10	High	1	1	0	0	Low	482	1521	1586	1220	1202.25
ZP3	ENSG00000188372.15					7e-07	Moderate	1	0	1	0	Low	10	43	34	25	28
ZPBP	ENSG00000042813.8					9e-06	Moderate	1	0	1	0	Low	0	0	0	0	0
ZSCAN12	ENSG00000158691.15					6e-19	High	1	1	0	0	Low	183	387	371	380	330.25
ZSCAN2	ENSG00000176371.14					1e-08	High	1	1	0	0	Low	0	0	0	0	0
ZSWIM6	ENSG00000130449.6					2e-11	High	1	1	0	0	Low	769	1936	1986	1650	1585.25
ZYX	ENSG00000159840.16					1e-10	High	1	1	0	0	Low	0	0	0	1	0.25
ZZEF1	ENSG00000074755.15					2e-08	High	1	1	0	0	Low	744	2436	2382	2080	1910.5
ZZZ3	ENSG00000036549.13					2e-07	Moderate	1	0	1	0	Low	1041	2191	2186	1903	1830.25
